# TrAGEDy: Trajectory Alignment of Gene Expression Dynamics

**DOI:** 10.1101/2022.12.21.521424

**Authors:** Ross F. Laidlaw, Emma M. Briggs, Keith R. Matthews, Richard McCulloch, Thomas D. Otto

## Abstract

1

**Motivation:** Single-cell transcriptomics sequencing is used to compare different biological processes. However, often, those processes are asymmetric which are difficult to integrate. Current approaches often rely on integrating samples from each condition before either cluster-based comparisons or analysis of an inferred shared trajectory.

**Results:** We present Trajectory Alignment of Gene Expression Dynamics (TrAGEDy), which allows the alignment of independent trajectories to avoid the need for error-prone integration steps. Across simulated datasets, TrAGEDy returns the correct underlying alignment of the datasets, outperforming current tools which fail to capture the complexity of asymmetric alignments. When applied to real datasets, TrAGEDy captures more biologically relevant genes and processes, which other differential expression methods fail to detect when looking at the developments of T cells and the bloodstream forms of *Trypanosoma brucei* when affected by genetic knockouts.

**Availability and Implementation:** TrAGEDy is freely available at https://github.com/No2Ross/TrAGEDy, and implemented in R.

## Supplemental Table 5 for "TrAGEDy: Trajectory Alignment of Gene Expression Dynamics"

### Sheet: TrAGEDy
Table 1
ID	Name	Bgd.count	Result.count	Result.gene.list	Pct.of.bgd	Fold.enrichment	Odds.ratio	P.value	Benjamini	Bonferroni
GO:0043604	amide biosynthetic process	334	86	Tb927.1.3180,Tb927.10.1100,Tb927.10.11540,Tb927.10.12700,Tb927.10.12890,Tb927.10.13360,Tb927.10.13500,Tb927.10.13517,Tb927.10.14580,Tb927.10.15120,Tb927.10.2100,Tb927.10.2840,Tb927.10.3930,Tb927.10.4110,Tb927.10.4560,Tb927.10.4570,Tb927.10.5460,Tb927.10.5480,Tb927.10.5610,Tb927.10.5840,Tb927.10.7340,Tb927.10.9190,Tb927.10.9880,Tb927.11.10060,Tb927.11.10160,Tb927.11.10560,Tb927.11.11360,Tb927.11.11590,Tb927.11.11770,Tb927.11.11830,Tb927.11.13060,Tb927.11.13090,Tb927.11.14130,Tb927.11.2050,Tb927.11.3000,Tb927.11.3590,Tb927.11.4290,Tb927.11.4300,Tb927.11.4820,Tb927.11.5020,Tb927.11.6140,Tb927.11.6500,Tb927.11.7170,Tb927.11.740,Tb927.11.7705,Tb927.11.8200,Tb927.11.9610,Tb927.11.9710,Tb927.11.9730,Tb927.2.3780,Tb927.3.1370,Tb927.3.1790,Tb927.3.3320,Tb927.3.5050,Tb927.4.1860,Tb927.4.2180,Tb927.4.3550,Tb927.5.1090,Tb927.5.1110,Tb927.5.1610,Tb927.5.2570,Tb927.6.2100,Tb927.6.3000,Tb927.6.4480,Tb927.6.5040,Tb927.7.1050,Tb927.7.2340,Tb927.7.2370,Tb927.7.3620,Tb927.7.6090,Tb927.8.1330,Tb927.8.1340,Tb927.8.5260,Tb927.8.6150,Tb927.8.6180,Tb927.8.6750,Tb927.9.14000,Tb927.9.14370,Tb927.9.15110,Tb927.9.15170,Tb927.9.15190,Tb927.9.15420,Tb927.9.4680,Tb927.9.5150,Tb927.9.6070,Tb927.9.9210,	25.7	3.9	5.59	8.56972e-30	1.02837e-26	1.02837e-26
GO:0006518	peptide metabolic process	332	85	Tb927.1.3180,Tb927.10.1100,Tb927.10.11540,Tb927.10.12890,Tb927.10.13360,Tb927.10.13500,Tb927.10.13517,Tb927.10.14580,Tb927.10.15120,Tb927.10.2100,Tb927.10.2840,Tb927.10.3930,Tb927.10.4110,Tb927.10.4560,Tb927.10.4570,Tb927.10.5460,Tb927.10.5480,Tb927.10.5610,Tb927.10.5840,Tb927.10.7340,Tb927.10.9190,Tb927.10.9880,Tb927.11.10160,Tb927.11.10560,Tb927.11.11360,Tb927.11.11590,Tb927.11.11770,Tb927.11.11830,Tb927.11.13060,Tb927.11.13090,Tb927.11.14130,Tb927.11.2050,Tb927.11.3000,Tb927.11.3570,Tb927.11.3590,Tb927.11.4290,Tb927.11.4300,Tb927.11.4820,Tb927.11.5020,Tb927.11.6140,Tb927.11.6500,Tb927.11.7170,Tb927.11.740,Tb927.11.7705,Tb927.11.8200,Tb927.11.9610,Tb927.11.9710,Tb927.11.9730,Tb927.2.3780,Tb927.3.1370,Tb927.3.3320,Tb927.3.5050,Tb927.4.1860,Tb927.4.2180,Tb927.4.3550,Tb927.5.1090,Tb927.5.1110,Tb927.5.1610,Tb927.5.1930,Tb927.5.2570,Tb927.6.2100,Tb927.6.4480,Tb927.6.5040,Tb927.7.1050,Tb927.7.190,Tb927.7.2340,Tb927.7.2370,Tb927.7.3620,Tb927.7.6090,Tb927.8.1330,Tb927.8.1340,Tb927.8.5260,Tb927.8.6150,Tb927.8.6180,Tb927.8.6750,Tb927.9.14000,Tb927.9.14370,Tb927.9.15110,Tb927.9.15170,Tb927.9.15190,Tb927.9.15420,Tb927.9.4680,Tb927.9.5150,Tb927.9.6070,Tb927.9.9210,	25.6	3.87	5.53	2.98766e-29	1.79259e-26	3.58519e-26
GO:0043603	cellular amide metabolic process	365	89	Tb927.1.3180,Tb927.10.1100,Tb927.10.11540,Tb927.10.12700,Tb927.10.12890,Tb927.10.13360,Tb927.10.13500,Tb927.10.13517,Tb927.10.14580,Tb927.10.15120,Tb927.10.2100,Tb927.10.2840,Tb927.10.3930,Tb927.10.4110,Tb927.10.4560,Tb927.10.4570,Tb927.10.5460,Tb927.10.5480,Tb927.10.5610,Tb927.10.5840,Tb927.10.7340,Tb927.10.9190,Tb927.10.9880,Tb927.11.10060,Tb927.11.10160,Tb927.11.10560,Tb927.11.11360,Tb927.11.11590,Tb927.11.11770,Tb927.11.11830,Tb927.11.13060,Tb927.11.13090,Tb927.11.14130,Tb927.11.2050,Tb927.11.3000,Tb927.11.3570,Tb927.11.3590,Tb927.11.4290,Tb927.11.4300,Tb927.11.4820,Tb927.11.5020,Tb927.11.6140,Tb927.11.6500,Tb927.11.7170,Tb927.11.740,Tb927.11.7705,Tb927.11.8200,Tb927.11.9610,Tb927.11.9710,Tb927.11.9730,Tb927.2.3780,Tb927.3.1370,Tb927.3.1790,Tb927.3.3320,Tb927.3.5050,Tb927.4.1860,Tb927.4.2180,Tb927.4.3550,Tb927.5.1090,Tb927.5.1110,Tb927.5.1610,Tb927.5.1930,Tb927.5.2570,Tb927.6.2100,Tb927.6.3000,Tb927.6.4480,Tb927.6.5040,Tb927.7.1050,Tb927.7.190,Tb927.7.2340,Tb927.7.2370,Tb927.7.3620,Tb927.7.6090,Tb927.8.1330,Tb927.8.1340,Tb927.8.5260,Tb927.8.6150,Tb927.8.6180,Tb927.8.6750,Tb927.9.14000,Tb927.9.14370,Tb927.9.15110,Tb927.9.15170,Tb927.9.15190,Tb927.9.15420,Tb927.9.4680,Tb927.9.5150,Tb927.9.6070,Tb927.9.9210,	24.4	3.69	5.21	6.40701e-29	2.5628e-26	7.68841e-26
GO:0006412	translation	315	82	Tb927.1.3180,Tb927.10.1100,Tb927.10.11540,Tb927.10.12890,Tb927.10.13360,Tb927.10.13500,Tb927.10.13517,Tb927.10.14580,Tb927.10.15120,Tb927.10.2100,Tb927.10.2840,Tb927.10.3930,Tb927.10.4110,Tb927.10.4560,Tb927.10.4570,Tb927.10.5460,Tb927.10.5480,Tb927.10.5610,Tb927.10.5840,Tb927.10.7340,Tb927.10.9190,Tb927.10.9880,Tb927.11.10160,Tb927.11.10560,Tb927.11.11360,Tb927.11.11590,Tb927.11.11770,Tb927.11.11830,Tb927.11.13060,Tb927.11.13090,Tb927.11.14130,Tb927.11.2050,Tb927.11.3000,Tb927.11.3590,Tb927.11.4290,Tb927.11.4300,Tb927.11.4820,Tb927.11.5020,Tb927.11.6140,Tb927.11.6500,Tb927.11.7170,Tb927.11.740,Tb927.11.7705,Tb927.11.8200,Tb927.11.9610,Tb927.11.9710,Tb927.11.9730,Tb927.2.3780,Tb927.3.1370,Tb927.3.3320,Tb927.3.5050,Tb927.4.1860,Tb927.4.2180,Tb927.4.3550,Tb927.5.1090,Tb927.5.1110,Tb927.5.1610,Tb927.5.2570,Tb927.6.2100,Tb927.6.4480,Tb927.6.5040,Tb927.7.1050,Tb927.7.2340,Tb927.7.2370,Tb927.7.3620,Tb927.7.6090,Tb927.8.1330,Tb927.8.1340,Tb927.8.5260,Tb927.8.6150,Tb927.8.6180,Tb927.8.6750,Tb927.9.14000,Tb927.9.14370,Tb927.9.15110,Tb927.9.15170,Tb927.9.15190,Tb927.9.15420,Tb927.9.4680,Tb927.9.5150,Tb927.9.6070,Tb927.9.9210,	26	3.94	5.64	9.20565e-29	2.76169e-26	1.10468e-25
GO:0043043	peptide biosynthetic process	317	82	Tb927.1.3180,Tb927.10.1100,Tb927.10.11540,Tb927.10.12890,Tb927.10.13360,Tb927.10.13500,Tb927.10.13517,Tb927.10.14580,Tb927.10.15120,Tb927.10.2100,Tb927.10.2840,Tb927.10.3930,Tb927.10.4110,Tb927.10.4560,Tb927.10.4570,Tb927.10.5460,Tb927.10.5480,Tb927.10.5610,Tb927.10.5840,Tb927.10.7340,Tb927.10.9190,Tb927.10.9880,Tb927.11.10160,Tb927.11.10560,Tb927.11.11360,Tb927.11.11590,Tb927.11.11770,Tb927.11.11830,Tb927.11.13060,Tb927.11.13090,Tb927.11.14130,Tb927.11.2050,Tb927.11.3000,Tb927.11.3590,Tb927.11.4290,Tb927.11.4300,Tb927.11.4820,Tb927.11.5020,Tb927.11.6140,Tb927.11.6500,Tb927.11.7170,Tb927.11.740,Tb927.11.7705,Tb927.11.8200,Tb927.11.9610,Tb927.11.9710,Tb927.11.9730,Tb927.2.3780,Tb927.3.1370,Tb927.3.3320,Tb927.3.5050,Tb927.4.1860,Tb927.4.2180,Tb927.4.3550,Tb927.5.1090,Tb927.5.1110,Tb927.5.1610,Tb927.5.2570,Tb927.6.2100,Tb927.6.4480,Tb927.6.5040,Tb927.7.1050,Tb927.7.2340,Tb927.7.2370,Tb927.7.3620,Tb927.7.6090,Tb927.8.1330,Tb927.8.1340,Tb927.8.5260,Tb927.8.6150,Tb927.8.6180,Tb927.8.6750,Tb927.9.14000,Tb927.9.14370,Tb927.9.15110,Tb927.9.15170,Tb927.9.15190,Tb927.9.15420,Tb927.9.4680,Tb927.9.5150,Tb927.9.6070,Tb927.9.9210,	25.9	3.91	5.59	1.48837e-28	3.57209e-26	1.78604e-25
GO:0044271	cellular nitrogen compound biosynthetic process	649	113	Tb11.v5.0470,Tb927.1.120,Tb927.1.3180,Tb927.10.1100,Tb927.10.11540,Tb927.10.12700,Tb927.10.12890,Tb927.10.13360,Tb927.10.13500,Tb927.10.13517,Tb927.10.1400,Tb927.10.14580,Tb927.10.15120,Tb927.10.1570,Tb927.10.16120,Tb927.10.2100,Tb927.10.2840,Tb927.10.3930,Tb927.10.4110,Tb927.10.4560,Tb927.10.4570,Tb927.10.5460,Tb927.10.5480,Tb927.10.5610,Tb927.10.5840,Tb927.10.7340,Tb927.10.9190,Tb927.10.9430,Tb927.10.9880,Tb927.11.10060,Tb927.11.10160,Tb927.11.10560,Tb927.11.11360,Tb927.11.11590,Tb927.11.11770,Tb927.11.11830,Tb927.11.13060,Tb927.11.13090,Tb927.11.14130,Tb927.11.14780,Tb927.11.2050,Tb927.11.3000,Tb927.11.3590,Tb927.11.3650,Tb927.11.4290,Tb927.11.4300,Tb927.11.4820,Tb927.11.5020,Tb927.11.6140,Tb927.11.630,Tb927.11.6500,Tb927.11.7170,Tb927.11.740,Tb927.11.7705,Tb927.11.8200,Tb927.11.9610,Tb927.11.9710,Tb927.11.9730,Tb927.2.1210,Tb927.2.340,Tb927.2.3580,Tb927.2.3780,Tb927.2.450,Tb927.2.470,Tb927.2.560,Tb927.3.1370,Tb927.3.1380,Tb927.3.1790,Tb927.3.2960,Tb927.3.3320,Tb927.3.5050,Tb927.4.1860,Tb927.4.2180,Tb927.4.3550,Tb927.5.1090,Tb927.5.1110,Tb927.5.1610,Tb927.5.2080,Tb927.5.2570,Tb927.5.3820,Tb927.6.2100,Tb927.6.2740,Tb927.6.3000,Tb927.6.4480,Tb927.6.5040,Tb927.7.1050,Tb927.7.2340,Tb927.7.2370,Tb927.7.3370,Tb927.7.3620,Tb927.7.6090,Tb927.7.7040,Tb927.7.7520,Tb927.8.1330,Tb927.8.1340,Tb927.8.5090,Tb927.8.5260,Tb927.8.6150,Tb927.8.6180,Tb927.8.6750,Tb927.8.7860,Tb927.9.10310,Tb927.9.14000,Tb927.9.14370,Tb927.9.15110,Tb927.9.15170,Tb927.9.15190,Tb927.9.15420,Tb927.9.4680,Tb927.9.5150,Tb927.9.6070,Tb927.9.7550,Tb927.9.9210,	17.4	2.63	3.46	4.28982e-23	8.57964e-21	5.14778e-20
GO:0008150	biological process	4648	415	Tb10.v4.0163,Tb11.v5.0143,Tb11.v5.0265,Tb11.v5.0470,Tb11.v5.0493,Tb11.v5.0531,Tb11.v5.0622,Tb11.v5.0633,Tb11.v5.0652,Tb11.v5.0671,Tb11.v5.0707,Tb11.v5.1011,Tb927.1.120,Tb927.1.1530,Tb927.1.2110,Tb927.1.2880,Tb927.1.3070,Tb927.1.3180,Tb927.1.3850,Tb927.1.3950,Tb927.1.4050,Tb927.1.4650,Tb927.1.4690,Tb927.1.4780,Tb927.1.880,Tb927.10.10050,Tb927.10.1040,Tb927.10.1050,Tb927.10.1060,Tb927.10.10880,Tb927.10.1100,Tb927.10.11080,Tb927.10.11250,Tb927.10.11540,Tb927.10.11630,Tb927.10.12260,Tb927.10.12500,Tb927.10.12700,Tb927.10.12710,Tb927.10.12760,Tb927.10.12780,Tb927.10.12800,Tb927.10.12840,Tb927.10.12890,Tb927.10.12980,Tb927.10.13280,Tb927.10.13360,Tb927.10.13500,Tb927.10.13517,Tb927.10.13670,Tb927.10.13720,Tb927.10.13780,Tb927.10.13790,Tb927.10.13860,Tb927.10.1400,Tb927.10.14140,Tb927.10.14150,Tb927.10.14160,Tb927.10.14170,Tb927.10.14580,Tb927.10.14760,Tb927.10.14820,Tb927.10.14950,Tb927.10.15120,Tb927.10.15180,Tb927.10.1570,Tb927.10.15760,Tb927.10.16120,Tb927.10.2010,Tb927.10.2100,Tb927.10.2240,Tb927.10.2250,Tb927.10.2370,Tb927.10.2390,Tb927.10.2440,Tb927.10.2560,Tb927.10.2840,Tb927.10.2880,Tb927.10.310,Tb927.10.3170,Tb927.10.3210,Tb927.10.3930,Tb927.10.3990,Tb927.10.4110,Tb927.10.4560,Tb927.10.4570,Tb927.10.4760,Tb927.10.530,Tb927.10.540,Tb927.10.5460,Tb927.10.5480,Tb927.10.5610,Tb927.10.5810,Tb927.10.5840,Tb927.10.5940,Tb927.10.6630,Tb927.10.6730,Tb927.10.7090,Tb927.10.7110,Tb927.10.7340,Tb927.10.7410,Tb927.10.7500,Tb927.10.7680,Tb927.10.7700,Tb927.10.8940,Tb927.10.9190,Tb927.10.9380,Tb927.10.9430,Tb927.10.9750,Tb927.10.9880,Tb927.11.10060,Tb927.11.10160,Tb927.11.1020,Tb927.11.10480,Tb927.11.10560,Tb927.11.1090,Tb927.11.1110,Tb927.11.11360,Tb927.11.11390,Tb927.11.11520,Tb927.11.11550,Tb927.11.11560,Tb927.11.11590,Tb927.11.11690,Tb927.11.11770,Tb927.11.11830,Tb927.11.1260,Tb927.11.12640,Tb927.11.12840,Tb927.11.13060,Tb927.11.13090,Tb927.11.13130,Tb927.11.13230,Tb927.11.13360,Tb927.11.13920,Tb927.11.14080,Tb927.11.14090,Tb927.11.14130,Tb927.11.14200,Tb927.11.14250,Tb927.11.14460,Tb927.11.1450,Tb927.11.14590,Tb927.11.14780,Tb927.11.14950,Tb927.11.15400,Tb927.11.15910,Tb927.11.15950,Tb927.11.15960,Tb927.11.16090,Tb927.11.16200,Tb927.11.16550,Tb927.11.16730,Tb927.11.16760,Tb927.11.1710,Tb927.11.1800,Tb927.11.1900,Tb927.11.2050,Tb927.11.2430,Tb927.11.2690,Tb927.11.3000,Tb927.11.3070,Tb927.11.3240,Tb927.11.3250,Tb927.11.3570,Tb927.11.3590,Tb927.11.3650,Tb927.11.3740,Tb927.11.4290,Tb927.11.4300,Tb927.11.4700,Tb927.11.4820,Tb927.11.500,Tb927.11.5020,Tb927.11.510,Tb927.11.550,Tb927.11.5520,Tb927.11.5850,Tb927.11.590,Tb927.11.6140,Tb927.11.620,Tb927.11.6230,Tb927.11.630,Tb927.11.6440,Tb927.11.6500,Tb927.11.6600,Tb927.11.6790,Tb927.11.6870,Tb927.11.6890,Tb927.11.7170,Tb927.11.7350,Tb927.11.7380,Tb927.11.740,Tb927.11.7510,Tb927.11.760,Tb927.11.7705,Tb927.11.7900,Tb927.11.8200,Tb927.11.8470,Tb927.11.880,Tb927.11.8960,Tb927.11.9530,Tb927.11.9590,Tb927.11.9610,Tb927.11.9710,Tb927.11.9730,Tb927.11.9980,Tb927.2.1210,Tb927.2.2060,Tb927.2.2160,Tb927.2.2180,Tb927.2.3080,Tb927.2.340,Tb927.2.3580,Tb927.2.3780,Tb927.2.4060,Tb927.2.4200,Tb927.2.4370,Tb927.2.450,Tb927.2.4550,Tb927.2.470,Tb927.2.4710,Tb927.2.5160,Tb927.2.560,Tb927.2.6100,Tb927.3.1060,Tb927.3.1120,Tb927.3.1210,Tb927.3.1370,Tb927.3.1380,Tb927.3.1610,Tb927.3.1630,Tb927.3.1790,Tb927.3.1840,Tb927.3.1910,Tb927.3.2230,Tb927.3.2490,Tb927.3.2930,Tb927.3.2960,Tb927.3.3270,Tb927.3.3320,Tb927.3.3580,Tb927.3.3590,Tb927.3.3930,Tb927.3.4190,Tb927.3.4760,Tb927.3.5050,Tb927.3.5520,Tb927.3.740,Tb927.3.930,Tb927.4.1300,Tb927.4.1330,Tb927.4.1400,Tb927.4.1860,Tb927.4.1910,Tb927.4.2040,Tb927.4.2080,Tb927.4.2180,Tb927.4.2740,Tb927.4.3550,Tb927.4.3740,Tb927.4.3950,Tb927.4.4380,Tb927.4.4730,Tb927.4.5010,Tb927.4.560,Tb927.4.870,Tb927.5.1000,Tb927.5.1090,Tb927.5.1110,Tb927.5.1610,Tb927.5.1810,Tb927.5.1930,Tb927.5.1990,Tb927.5.2080,Tb927.5.2320,Tb927.5.2570,Tb927.5.3400,Tb927.5.3820,Tb927.5.4020,Tb927.5.810,Tb927.6.1520,Tb927.6.2090,Tb927.6.2100,Tb927.6.2690,Tb927.6.2740,Tb927.6.2790,Tb927.6.3000,Tb927.6.3500,Tb927.6.3740,Tb927.6.3750,Tb927.6.4280,Tb927.6.4300,Tb927.6.4420,Tb927.6.4440,Tb927.6.4480,Tb927.6.5040,Tb927.6.5070,Tb927.6.510,Tb927.6.600,Tb927.7.1050,Tb927.7.1290,Tb927.7.1300,Tb927.7.1590,Tb927.7.190,Tb927.7.2340,Tb927.7.2360,Tb927.7.2370,Tb927.7.2650,Tb927.7.2660,Tb927.7.2680,Tb927.7.2920,Tb927.7.3330,Tb927.7.3370,Tb927.7.3550,Tb927.7.3560,Tb927.7.3620,Tb927.7.3940,Tb927.7.4110,Tb927.7.4290,Tb927.7.4470,Tb927.7.4520,Tb927.7.4730,Tb927.7.5380,Tb927.7.5930,Tb927.7.5940,Tb927.7.5950,Tb927.7.5960,Tb927.7.5980,Tb927.7.6090,Tb927.7.7040,Tb927.7.710,Tb927.7.7520,Tb927.8.1330,Tb927.8.1340,Tb927.8.1490,Tb927.8.2640,Tb927.8.3150,Tb927.8.3250,Tb927.8.3530,Tb927.8.4190,Tb927.8.4780,Tb927.8.4890,Tb927.8.5090,Tb927.8.5260,Tb927.8.6000,Tb927.8.6060,Tb927.8.6150,Tb927.8.6180,Tb927.8.6200,Tb927.8.6330,Tb927.8.6440,Tb927.8.6490,Tb927.8.6750,Tb927.8.6760,Tb927.8.730,Tb927.8.7410,Tb927.8.7570,Tb927.8.760,Tb927.8.7820,Tb927.8.7860,Tb927.8.7950,Tb927.8.8290,Tb927.8.8300,Tb927.8.8330,Tb927.8.870,Tb927.8.900,Tb927.8.990,Tb927.9.10230,Tb927.9.10310,Tb927.9.10440,Tb927.9.10770,Tb927.9.11000,Tb927.9.11270,Tb927.9.11580,Tb927.9.11600,Tb927.9.11840,Tb927.9.12510,Tb927.9.12570,Tb927.9.12650,Tb927.9.12680,Tb927.9.12700,Tb927.9.13380,Tb927.9.13990,Tb927.9.14000,Tb927.9.14160,Tb927.9.14370,Tb927.9.15110,Tb927.9.15170,Tb927.9.15190,Tb927.9.15420,Tb927.9.1600,Tb927.9.2470,Tb927.9.4560,Tb927.9.4680,Tb927.9.4900,Tb927.9.5040,Tb927.9.5150,Tb927.9.5320,Tb927.9.5730,Tb927.9.5770,Tb927.9.5860,Tb927.9.5900,Tb927.9.6070,Tb927.9.6210,Tb927.9.6290,Tb927.9.6560,Tb927.9.7550,Tb927.9.8160,Tb927.9.8740,Tb927.9.8880,Tb927.9.9210,Tb927.9.9290,Tb927.9.9450,Tb927.9.9660,	8.9	1.35	2.39	1.21189e-21	2.07752e-19	1.45426e-18
GO:1901566	organonitrogen compound biosynthetic process	630	108	Tb927.1.3180,Tb927.10.1100,Tb927.10.11540,Tb927.10.12700,Tb927.10.12890,Tb927.10.13360,Tb927.10.13500,Tb927.10.13517,Tb927.10.13860,Tb927.10.1400,Tb927.10.14580,Tb927.10.15120,Tb927.10.1570,Tb927.10.16120,Tb927.10.2100,Tb927.10.2840,Tb927.10.3930,Tb927.10.4110,Tb927.10.4560,Tb927.10.4570,Tb927.10.5460,Tb927.10.5480,Tb927.10.5610,Tb927.10.5840,Tb927.10.7110,Tb927.10.7340,Tb927.10.9190,Tb927.10.9430,Tb927.10.9880,Tb927.11.10060,Tb927.11.10160,Tb927.11.10560,Tb927.11.11360,Tb927.11.11590,Tb927.11.11770,Tb927.11.11830,Tb927.11.13060,Tb927.11.13090,Tb927.11.14130,Tb927.11.14780,Tb927.11.2050,Tb927.11.3000,Tb927.11.3590,Tb927.11.3650,Tb927.11.4290,Tb927.11.4300,Tb927.11.4820,Tb927.11.5020,Tb927.11.6140,Tb927.11.6500,Tb927.11.7170,Tb927.11.740,Tb927.11.7705,Tb927.11.8200,Tb927.11.9610,Tb927.11.9710,Tb927.11.9730,Tb927.2.3780,Tb927.2.4370,Tb927.3.1370,Tb927.3.1380,Tb927.3.1790,Tb927.3.2960,Tb927.3.3320,Tb927.3.5050,Tb927.4.1860,Tb927.4.2180,Tb927.4.3550,Tb927.5.1090,Tb927.5.1110,Tb927.5.1610,Tb927.5.2080,Tb927.5.2570,Tb927.5.3820,Tb927.6.2100,Tb927.6.2740,Tb927.6.3000,Tb927.6.4480,Tb927.6.5040,Tb927.7.1050,Tb927.7.2340,Tb927.7.2370,Tb927.7.3370,Tb927.7.3620,Tb927.7.6090,Tb927.7.7040,Tb927.7.7520,Tb927.8.1330,Tb927.8.1340,Tb927.8.5260,Tb927.8.6150,Tb927.8.6180,Tb927.8.6750,Tb927.8.7860,Tb927.9.10310,Tb927.9.14000,Tb927.9.14370,Tb927.9.15110,Tb927.9.15170,Tb927.9.15190,Tb927.9.15420,Tb927.9.4680,Tb927.9.5150,Tb927.9.6070,Tb927.9.6210,Tb927.9.6290,Tb927.9.7550,Tb927.9.9210,	17.1	2.59	3.37	1.72483e-21	2.58724e-19	2.06979e-18
GO:0009987	cellular process	3882	356	Tb11.v5.0470,Tb11.v5.0493,Tb11.v5.0531,Tb11.v5.0633,Tb11.v5.0652,Tb11.v5.0671,Tb11.v5.0707,Tb927.1.120,Tb927.1.1530,Tb927.1.2880,Tb927.1.3180,Tb927.1.3950,Tb927.1.4050,Tb927.1.4690,Tb927.1.880,Tb927.10.1060,Tb927.10.1100,Tb927.10.11250,Tb927.10.11540,Tb927.10.12500,Tb927.10.12700,Tb927.10.12840,Tb927.10.12890,Tb927.10.12980,Tb927.10.13360,Tb927.10.13500,Tb927.10.13517,Tb927.10.13670,Tb927.10.13720,Tb927.10.13780,Tb927.10.13790,Tb927.10.13860,Tb927.10.1400,Tb927.10.14140,Tb927.10.14150,Tb927.10.14160,Tb927.10.14170,Tb927.10.14580,Tb927.10.14760,Tb927.10.14820,Tb927.10.15120,Tb927.10.15180,Tb927.10.1570,Tb927.10.15760,Tb927.10.16120,Tb927.10.2010,Tb927.10.2100,Tb927.10.2250,Tb927.10.2370,Tb927.10.2390,Tb927.10.2560,Tb927.10.2840,Tb927.10.2880,Tb927.10.310,Tb927.10.3210,Tb927.10.3930,Tb927.10.3990,Tb927.10.4110,Tb927.10.4560,Tb927.10.4570,Tb927.10.4760,Tb927.10.530,Tb927.10.540,Tb927.10.5460,Tb927.10.5480,Tb927.10.5610,Tb927.10.5840,Tb927.10.5940,Tb927.10.6630,Tb927.10.6730,Tb927.10.7090,Tb927.10.7110,Tb927.10.7340,Tb927.10.7410,Tb927.10.7500,Tb927.10.7680,Tb927.10.8940,Tb927.10.9190,Tb927.10.9380,Tb927.10.9430,Tb927.10.9750,Tb927.10.9880,Tb927.11.10060,Tb927.11.10160,Tb927.11.10480,Tb927.11.10560,Tb927.11.11360,Tb927.11.11390,Tb927.11.11520,Tb927.11.11550,Tb927.11.11560,Tb927.11.11590,Tb927.11.11690,Tb927.11.11770,Tb927.11.11830,Tb927.11.12840,Tb927.11.13060,Tb927.11.13090,Tb927.11.13130,Tb927.11.13230,Tb927.11.13920,Tb927.11.14080,Tb927.11.14090,Tb927.11.14130,Tb927.11.14200,Tb927.11.14250,Tb927.11.14460,Tb927.11.1450,Tb927.11.14590,Tb927.11.14780,Tb927.11.14950,Tb927.11.15400,Tb927.11.15910,Tb927.11.15950,Tb927.11.15960,Tb927.11.16090,Tb927.11.16200,Tb927.11.16730,Tb927.11.16760,Tb927.11.1710,Tb927.11.1800,Tb927.11.1900,Tb927.11.2050,Tb927.11.2430,Tb927.11.2690,Tb927.11.3000,Tb927.11.3070,Tb927.11.3240,Tb927.11.3250,Tb927.11.3570,Tb927.11.3590,Tb927.11.3650,Tb927.11.3740,Tb927.11.4290,Tb927.11.4300,Tb927.11.4820,Tb927.11.500,Tb927.11.5020,Tb927.11.510,Tb927.11.550,Tb927.11.5520,Tb927.11.6140,Tb927.11.620,Tb927.11.6230,Tb927.11.630,Tb927.11.6500,Tb927.11.6600,Tb927.11.6790,Tb927.11.6870,Tb927.11.6890,Tb927.11.7170,Tb927.11.7350,Tb927.11.7380,Tb927.11.740,Tb927.11.7510,Tb927.11.760,Tb927.11.7705,Tb927.11.7900,Tb927.11.8200,Tb927.11.880,Tb927.11.8960,Tb927.11.9530,Tb927.11.9590,Tb927.11.9610,Tb927.11.9710,Tb927.11.9730,Tb927.11.9980,Tb927.2.1210,Tb927.2.2160,Tb927.2.2180,Tb927.2.3080,Tb927.2.340,Tb927.2.3580,Tb927.2.3780,Tb927.2.4060,Tb927.2.4200,Tb927.2.4370,Tb927.2.450,Tb927.2.4550,Tb927.2.470,Tb927.2.4710,Tb927.2.5160,Tb927.2.560,Tb927.2.6100,Tb927.3.1120,Tb927.3.1210,Tb927.3.1370,Tb927.3.1380,Tb927.3.1610,Tb927.3.1630,Tb927.3.1790,Tb927.3.1840,Tb927.3.1910,Tb927.3.2230,Tb927.3.2490,Tb927.3.2930,Tb927.3.2960,Tb927.3.3270,Tb927.3.3320,Tb927.3.3580,Tb927.3.3590,Tb927.3.3930,Tb927.3.4190,Tb927.3.4760,Tb927.3.5050,Tb927.3.5520,Tb927.3.740,Tb927.3.930,Tb927.4.1300,Tb927.4.1330,Tb927.4.1400,Tb927.4.1860,Tb927.4.2040,Tb927.4.2080,Tb927.4.2180,Tb927.4.3550,Tb927.4.3740,Tb927.4.4380,Tb927.4.4730,Tb927.4.5010,Tb927.4.560,Tb927.4.870,Tb927.5.1000,Tb927.5.1090,Tb927.5.1110,Tb927.5.1610,Tb927.5.1810,Tb927.5.1930,Tb927.5.2080,Tb927.5.2320,Tb927.5.2570,Tb927.5.3400,Tb927.5.3820,Tb927.5.810,Tb927.6.1520,Tb927.6.2090,Tb927.6.2100,Tb927.6.2690,Tb927.6.2740,Tb927.6.2790,Tb927.6.3000,Tb927.6.3500,Tb927.6.3740,Tb927.6.3750,Tb927.6.4280,Tb927.6.4300,Tb927.6.4420,Tb927.6.4480,Tb927.6.5040,Tb927.6.5070,Tb927.6.510,Tb927.6.600,Tb927.7.1050,Tb927.7.1590,Tb927.7.190,Tb927.7.2340,Tb927.7.2360,Tb927.7.2370,Tb927.7.2650,Tb927.7.2920,Tb927.7.3330,Tb927.7.3370,Tb927.7.3550,Tb927.7.3560,Tb927.7.3620,Tb927.7.3940,Tb927.7.4110,Tb927.7.4290,Tb927.7.4470,Tb927.7.5380,Tb927.7.5930,Tb927.7.5940,Tb927.7.5950,Tb927.7.5960,Tb927.7.5980,Tb927.7.6090,Tb927.7.7040,Tb927.7.710,Tb927.7.7520,Tb927.8.1330,Tb927.8.1340,Tb927.8.1490,Tb927.8.2640,Tb927.8.3150,Tb927.8.3250,Tb927.8.3530,Tb927.8.4780,Tb927.8.4890,Tb927.8.5090,Tb927.8.5260,Tb927.8.6000,Tb927.8.6060,Tb927.8.6150,Tb927.8.6180,Tb927.8.6200,Tb927.8.6330,Tb927.8.6440,Tb927.8.6490,Tb927.8.6750,Tb927.8.6760,Tb927.8.730,Tb927.8.7410,Tb927.8.7570,Tb927.8.760,Tb927.8.7860,Tb927.8.8290,Tb927.8.8300,Tb927.8.8330,Tb927.8.870,Tb927.8.900,Tb927.8.990,Tb927.9.10230,Tb927.9.10310,Tb927.9.10440,Tb927.9.10770,Tb927.9.11000,Tb927.9.11270,Tb927.9.11580,Tb927.9.11600,Tb927.9.11840,Tb927.9.12510,Tb927.9.12570,Tb927.9.12650,Tb927.9.13380,Tb927.9.13990,Tb927.9.14000,Tb927.9.14160,Tb927.9.14370,Tb927.9.15110,Tb927.9.15170,Tb927.9.15190,Tb927.9.15420,Tb927.9.1600,Tb927.9.2470,Tb927.9.4560,Tb927.9.4680,Tb927.9.4900,Tb927.9.5040,Tb927.9.5150,Tb927.9.5320,Tb927.9.5730,Tb927.9.5770,Tb927.9.5860,Tb927.9.5900,Tb927.9.6070,Tb927.9.6210,Tb927.9.6290,Tb927.9.6560,Tb927.9.7550,Tb927.9.8160,Tb927.9.8740,Tb927.9.8880,Tb927.9.9210,Tb927.9.9290,Tb927.9.9450,Tb927.9.9660,	9.2	1.39	2.12	4.7529e-18	6.0728e-16	5.70349e-15
GO:0034645	cellular macromolecule biosynthetic process	589	97	Tb927.1.120,Tb927.1.3180,Tb927.10.1100,Tb927.10.11540,Tb927.10.12890,Tb927.10.13360,Tb927.10.13500,Tb927.10.13517,Tb927.10.13860,Tb927.10.14580,Tb927.10.15120,Tb927.10.2100,Tb927.10.2840,Tb927.10.3930,Tb927.10.4110,Tb927.10.4560,Tb927.10.4570,Tb927.10.5460,Tb927.10.5480,Tb927.10.5610,Tb927.10.5840,Tb927.10.7110,Tb927.10.7340,Tb927.10.9190,Tb927.10.9880,Tb927.11.10160,Tb927.11.10560,Tb927.11.11360,Tb927.11.11590,Tb927.11.11770,Tb927.11.11830,Tb927.11.13060,Tb927.11.13090,Tb927.11.14130,Tb927.11.14780,Tb927.11.2050,Tb927.11.3000,Tb927.11.3590,Tb927.11.4290,Tb927.11.4300,Tb927.11.4820,Tb927.11.5020,Tb927.11.6140,Tb927.11.630,Tb927.11.6500,Tb927.11.6890,Tb927.11.7170,Tb927.11.7350,Tb927.11.740,Tb927.11.7705,Tb927.11.8200,Tb927.11.9610,Tb927.11.9710,Tb927.11.9730,Tb927.2.1210,Tb927.2.340,Tb927.2.3580,Tb927.2.3780,Tb927.2.450,Tb927.2.470,Tb927.2.560,Tb927.3.1370,Tb927.3.3320,Tb927.3.5050,Tb927.4.1860,Tb927.4.2180,Tb927.4.3550,Tb927.5.1090,Tb927.5.1110,Tb927.5.1610,Tb927.5.2570,Tb927.6.2100,Tb927.6.4480,Tb927.6.5040,Tb927.7.1050,Tb927.7.2340,Tb927.7.2370,Tb927.7.3620,Tb927.7.6090,Tb927.8.1330,Tb927.8.1340,Tb927.8.5090,Tb927.8.5260,Tb927.8.6150,Tb927.8.6180,Tb927.8.6750,Tb927.9.10440,Tb927.9.14000,Tb927.9.14370,Tb927.9.15110,Tb927.9.15170,Tb927.9.15190,Tb927.9.15420,Tb927.9.4680,Tb927.9.5150,Tb927.9.6070,Tb927.9.9210,	16.5	2.49	3.15	5.06067e-18	6.0728e-16	6.0728e-15
GO:0009059	macromolecule biosynthetic process	592	97	Tb927.1.120,Tb927.1.3180,Tb927.10.1100,Tb927.10.11540,Tb927.10.12890,Tb927.10.13360,Tb927.10.13500,Tb927.10.13517,Tb927.10.13860,Tb927.10.14580,Tb927.10.15120,Tb927.10.2100,Tb927.10.2840,Tb927.10.3930,Tb927.10.4110,Tb927.10.4560,Tb927.10.4570,Tb927.10.5460,Tb927.10.5480,Tb927.10.5610,Tb927.10.5840,Tb927.10.7110,Tb927.10.7340,Tb927.10.9190,Tb927.10.9880,Tb927.11.10160,Tb927.11.10560,Tb927.11.11360,Tb927.11.11590,Tb927.11.11770,Tb927.11.11830,Tb927.11.13060,Tb927.11.13090,Tb927.11.14130,Tb927.11.14780,Tb927.11.2050,Tb927.11.3000,Tb927.11.3590,Tb927.11.4290,Tb927.11.4300,Tb927.11.4820,Tb927.11.5020,Tb927.11.6140,Tb927.11.630,Tb927.11.6500,Tb927.11.6890,Tb927.11.7170,Tb927.11.7350,Tb927.11.740,Tb927.11.7705,Tb927.11.8200,Tb927.11.9610,Tb927.11.9710,Tb927.11.9730,Tb927.2.1210,Tb927.2.340,Tb927.2.3580,Tb927.2.3780,Tb927.2.450,Tb927.2.470,Tb927.2.560,Tb927.3.1370,Tb927.3.3320,Tb927.3.5050,Tb927.4.1860,Tb927.4.2180,Tb927.4.3550,Tb927.5.1090,Tb927.5.1110,Tb927.5.1610,Tb927.5.2570,Tb927.6.2100,Tb927.6.4480,Tb927.6.5040,Tb927.7.1050,Tb927.7.2340,Tb927.7.2370,Tb927.7.3620,Tb927.7.6090,Tb927.8.1330,Tb927.8.1340,Tb927.8.5090,Tb927.8.5260,Tb927.8.6150,Tb927.8.6180,Tb927.8.6750,Tb927.9.10440,Tb927.9.14000,Tb927.9.14370,Tb927.9.15110,Tb927.9.15170,Tb927.9.15190,Tb927.9.15420,Tb927.9.4680,Tb927.9.5150,Tb927.9.6070,Tb927.9.9210,	16.4	2.48	3.13	7.24342e-18	7.90192e-16	8.69211e-15
GO:0010467	gene expression	905	126	Tb927.1.120,Tb927.1.3180,Tb927.10.1100,Tb927.10.11540,Tb927.10.12890,Tb927.10.12980,Tb927.10.13360,Tb927.10.13500,Tb927.10.13517,Tb927.10.13720,Tb927.10.14580,Tb927.10.15120,Tb927.10.2100,Tb927.10.2370,Tb927.10.2840,Tb927.10.3930,Tb927.10.4110,Tb927.10.4560,Tb927.10.4570,Tb927.10.5460,Tb927.10.5480,Tb927.10.5610,Tb927.10.5840,Tb927.10.7340,Tb927.10.7500,Tb927.10.9190,Tb927.10.9880,Tb927.11.10160,Tb927.11.10480,Tb927.11.10560,Tb927.11.11360,Tb927.11.11590,Tb927.11.11770,Tb927.11.11830,Tb927.11.13060,Tb927.11.13090,Tb927.11.14090,Tb927.11.14130,Tb927.11.14590,Tb927.11.2050,Tb927.11.3000,Tb927.11.3590,Tb927.11.4290,Tb927.11.4300,Tb927.11.4820,Tb927.11.500,Tb927.11.5020,Tb927.11.510,Tb927.11.6140,Tb927.11.630,Tb927.11.6500,Tb927.11.6790,Tb927.11.7170,Tb927.11.740,Tb927.11.7705,Tb927.11.8200,Tb927.11.9610,Tb927.11.9710,Tb927.11.9730,Tb927.2.1210,Tb927.2.2180,Tb927.2.340,Tb927.2.3580,Tb927.2.3780,Tb927.2.4200,Tb927.2.450,Tb927.2.4550,Tb927.2.470,Tb927.2.4710,Tb927.2.560,Tb927.2.6100,Tb927.3.1370,Tb927.3.1910,Tb927.3.2930,Tb927.3.3320,Tb927.3.3590,Tb927.3.3930,Tb927.3.5050,Tb927.4.1860,Tb927.4.2180,Tb927.4.3550,Tb927.5.1090,Tb927.5.1110,Tb927.5.1610,Tb927.5.1930,Tb927.5.2320,Tb927.5.2570,Tb927.6.2100,Tb927.6.4420,Tb927.6.4480,Tb927.6.5040,Tb927.7.1050,Tb927.7.2340,Tb927.7.2360,Tb927.7.2370,Tb927.7.3620,Tb927.7.5380,Tb927.7.6090,Tb927.8.1330,Tb927.8.1340,Tb927.8.5090,Tb927.8.5260,Tb927.8.6150,Tb927.8.6180,Tb927.8.6440,Tb927.8.6750,Tb927.8.7570,Tb927.8.760,Tb927.8.900,Tb927.8.990,Tb927.9.10770,Tb927.9.13990,Tb927.9.14000,Tb927.9.14370,Tb927.9.15110,Tb927.9.15170,Tb927.9.15190,Tb927.9.15420,Tb927.9.4560,Tb927.9.4680,Tb927.9.5150,Tb927.9.5320,Tb927.9.6070,Tb927.9.8740,Tb927.9.9210,Tb927.9.9290,	13.9	2.11	2.65	3.84859e-17	3.84859e-15	4.61831e-14
GO:0009058	biosynthetic process	977	129	Tb11.v5.0470,Tb927.1.120,Tb927.1.3180,Tb927.1.3950,Tb927.10.1100,Tb927.10.11540,Tb927.10.12700,Tb927.10.12890,Tb927.10.13360,Tb927.10.13500,Tb927.10.13517,Tb927.10.13860,Tb927.10.1400,Tb927.10.14580,Tb927.10.15120,Tb927.10.1570,Tb927.10.16120,Tb927.10.2100,Tb927.10.2840,Tb927.10.3930,Tb927.10.4110,Tb927.10.4560,Tb927.10.4570,Tb927.10.4760,Tb927.10.5460,Tb927.10.5480,Tb927.10.5610,Tb927.10.5840,Tb927.10.7110,Tb927.10.7340,Tb927.10.9190,Tb927.10.9430,Tb927.10.9880,Tb927.11.10060,Tb927.11.10160,Tb927.11.10560,Tb927.11.11360,Tb927.11.11590,Tb927.11.11770,Tb927.11.11830,Tb927.11.13060,Tb927.11.13090,Tb927.11.14130,Tb927.11.14780,Tb927.11.2050,Tb927.11.3000,Tb927.11.3590,Tb927.11.3650,Tb927.11.4290,Tb927.11.4300,Tb927.11.4820,Tb927.11.5020,Tb927.11.5520,Tb927.11.6140,Tb927.11.630,Tb927.11.6500,Tb927.11.6890,Tb927.11.7170,Tb927.11.7350,Tb927.11.740,Tb927.11.7705,Tb927.11.8200,Tb927.11.9610,Tb927.11.9710,Tb927.11.9730,Tb927.2.1210,Tb927.2.3080,Tb927.2.340,Tb927.2.3580,Tb927.2.3780,Tb927.2.4370,Tb927.2.450,Tb927.2.470,Tb927.2.560,Tb927.3.1370,Tb927.3.1380,Tb927.3.1790,Tb927.3.1840,Tb927.3.2960,Tb927.3.3320,Tb927.3.5050,Tb927.4.1860,Tb927.4.2180,Tb927.4.3550,Tb927.5.1090,Tb927.5.1110,Tb927.5.1610,Tb927.5.2080,Tb927.5.2570,Tb927.5.3820,Tb927.6.2100,Tb927.6.2740,Tb927.6.3000,Tb927.6.4480,Tb927.6.5040,Tb927.7.1050,Tb927.7.2340,Tb927.7.2370,Tb927.7.3370,Tb927.7.3620,Tb927.7.6090,Tb927.7.7040,Tb927.7.7520,Tb927.8.1330,Tb927.8.1340,Tb927.8.5090,Tb927.8.5260,Tb927.8.6000,Tb927.8.6060,Tb927.8.6150,Tb927.8.6180,Tb927.8.6750,Tb927.8.7860,Tb927.9.10310,Tb927.9.10440,Tb927.9.12570,Tb927.9.14000,Tb927.9.14370,Tb927.9.15110,Tb927.9.15170,Tb927.9.15190,Tb927.9.15420,Tb927.9.4680,Tb927.9.5150,Tb927.9.6070,Tb927.9.6210,Tb927.9.6290,Tb927.9.7550,Tb927.9.9210,	13.2	2	2.48	1.17177e-15	1.08163e-13	1.40612e-12
GO:1901564	organonitrogen compound metabolic process	1509	174	Tb11.v5.0531,Tb11.v5.0633,Tb11.v5.0652,Tb11.v5.0671,Tb11.v5.1011,Tb927.1.1530,Tb927.1.2110,Tb927.1.2880,Tb927.1.3180,Tb927.1.3950,Tb927.1.4050,Tb927.1.4690,Tb927.1.4780,Tb927.10.1040,Tb927.10.1050,Tb927.10.1100,Tb927.10.11540,Tb927.10.12260,Tb927.10.12700,Tb927.10.12890,Tb927.10.13360,Tb927.10.13500,Tb927.10.13517,Tb927.10.13670,Tb927.10.13780,Tb927.10.13860,Tb927.10.1400,Tb927.10.14140,Tb927.10.14580,Tb927.10.15120,Tb927.10.1570,Tb927.10.16120,Tb927.10.2010,Tb927.10.2100,Tb927.10.2390,Tb927.10.2440,Tb927.10.2840,Tb927.10.3210,Tb927.10.3930,Tb927.10.4110,Tb927.10.4560,Tb927.10.4570,Tb927.10.5460,Tb927.10.5480,Tb927.10.5610,Tb927.10.5840,Tb927.10.5940,Tb927.10.7110,Tb927.10.7340,Tb927.10.7500,Tb927.10.9190,Tb927.10.9380,Tb927.10.9430,Tb927.10.9880,Tb927.11.10060,Tb927.11.10160,Tb927.11.10560,Tb927.11.1090,Tb927.11.1110,Tb927.11.11360,Tb927.11.11590,Tb927.11.11770,Tb927.11.11830,Tb927.11.13060,Tb927.11.13090,Tb927.11.13360,Tb927.11.14130,Tb927.11.14200,Tb927.11.1450,Tb927.11.14780,Tb927.11.2050,Tb927.11.3000,Tb927.11.3570,Tb927.11.3590,Tb927.11.3650,Tb927.11.3740,Tb927.11.4290,Tb927.11.4300,Tb927.11.4820,Tb927.11.5020,Tb927.11.5520,Tb927.11.6140,Tb927.11.6500,Tb927.11.7170,Tb927.11.740,Tb927.11.7510,Tb927.11.760,Tb927.11.7705,Tb927.11.8200,Tb927.11.880,Tb927.11.8960,Tb927.11.9610,Tb927.11.9710,Tb927.11.9730,Tb927.11.9980,Tb927.2.3780,Tb927.2.4200,Tb927.2.4370,Tb927.3.1370,Tb927.3.1380,Tb927.3.1610,Tb927.3.1630,Tb927.3.1790,Tb927.3.2960,Tb927.3.3270,Tb927.3.3320,Tb927.3.5050,Tb927.3.5520,Tb927.4.1860,Tb927.4.2180,Tb927.4.3550,Tb927.4.3950,Tb927.5.1000,Tb927.5.1090,Tb927.5.1110,Tb927.5.1610,Tb927.5.1930,Tb927.5.2080,Tb927.5.2320,Tb927.5.2570,Tb927.5.3820,Tb927.6.2100,Tb927.6.2690,Tb927.6.2740,Tb927.6.2790,Tb927.6.3000,Tb927.6.4280,Tb927.6.4300,Tb927.6.4480,Tb927.6.5040,Tb927.6.510,Tb927.7.1050,Tb927.7.190,Tb927.7.2340,Tb927.7.2360,Tb927.7.2370,Tb927.7.3370,Tb927.7.3620,Tb927.7.6090,Tb927.7.7040,Tb927.7.7520,Tb927.8.1330,Tb927.8.1340,Tb927.8.2640,Tb927.8.5260,Tb927.8.6060,Tb927.8.6150,Tb927.8.6180,Tb927.8.6330,Tb927.8.6490,Tb927.8.6750,Tb927.8.7860,Tb927.8.7950,Tb927.8.8330,Tb927.8.870,Tb927.9.10310,Tb927.9.12650,Tb927.9.14000,Tb927.9.14370,Tb927.9.15110,Tb927.9.15170,Tb927.9.15190,Tb927.9.15420,Tb927.9.1600,Tb927.9.4680,Tb927.9.5150,Tb927.9.5900,Tb927.9.6070,Tb927.9.6210,Tb927.9.6290,Tb927.9.6560,Tb927.9.7550,Tb927.9.9210,Tb927.9.9450,	11.5	1.74	2.21	2.08483e-15	1.69566e-13	2.50179e-12
GO:1901576	organic substance biosynthetic process	962	127	Tb11.v5.0470,Tb927.1.120,Tb927.1.3180,Tb927.10.1100,Tb927.10.11540,Tb927.10.12700,Tb927.10.12890,Tb927.10.13360,Tb927.10.13500,Tb927.10.13517,Tb927.10.13860,Tb927.10.1400,Tb927.10.14580,Tb927.10.15120,Tb927.10.1570,Tb927.10.16120,Tb927.10.2100,Tb927.10.2840,Tb927.10.3930,Tb927.10.4110,Tb927.10.4560,Tb927.10.4570,Tb927.10.4760,Tb927.10.5460,Tb927.10.5480,Tb927.10.5610,Tb927.10.5840,Tb927.10.7110,Tb927.10.7340,Tb927.10.9190,Tb927.10.9430,Tb927.10.9880,Tb927.11.10060,Tb927.11.10160,Tb927.11.10560,Tb927.11.11360,Tb927.11.11590,Tb927.11.11770,Tb927.11.11830,Tb927.11.13060,Tb927.11.13090,Tb927.11.14130,Tb927.11.14780,Tb927.11.2050,Tb927.11.3000,Tb927.11.3590,Tb927.11.3650,Tb927.11.4290,Tb927.11.4300,Tb927.11.4820,Tb927.11.5020,Tb927.11.5520,Tb927.11.6140,Tb927.11.630,Tb927.11.6500,Tb927.11.6890,Tb927.11.7170,Tb927.11.7350,Tb927.11.740,Tb927.11.7705,Tb927.11.8200,Tb927.11.9610,Tb927.11.9710,Tb927.11.9730,Tb927.2.1210,Tb927.2.3080,Tb927.2.340,Tb927.2.3580,Tb927.2.3780,Tb927.2.4370,Tb927.2.450,Tb927.2.470,Tb927.2.560,Tb927.3.1370,Tb927.3.1380,Tb927.3.1790,Tb927.3.1840,Tb927.3.2960,Tb927.3.3320,Tb927.3.5050,Tb927.4.1860,Tb927.4.2180,Tb927.4.3550,Tb927.5.1090,Tb927.5.1110,Tb927.5.1610,Tb927.5.2080,Tb927.5.2570,Tb927.5.3820,Tb927.6.2100,Tb927.6.2740,Tb927.6.3000,Tb927.6.4480,Tb927.6.5040,Tb927.7.1050,Tb927.7.2340,Tb927.7.2370,Tb927.7.3370,Tb927.7.3620,Tb927.7.6090,Tb927.7.7040,Tb927.7.7520,Tb927.8.1330,Tb927.8.1340,Tb927.8.5090,Tb927.8.5260,Tb927.8.6000,Tb927.8.6150,Tb927.8.6180,Tb927.8.6750,Tb927.8.7860,Tb927.9.10310,Tb927.9.10440,Tb927.9.12570,Tb927.9.14000,Tb927.9.14370,Tb927.9.15110,Tb927.9.15170,Tb927.9.15190,Tb927.9.15420,Tb927.9.4680,Tb927.9.5150,Tb927.9.6070,Tb927.9.6210,Tb927.9.6290,Tb927.9.7550,Tb927.9.9210,	13.2	2	2.48	2.11957e-15	1.69566e-13	2.54348e-12
GO:0034641	cellular nitrogen compound metabolic process	1489	172	Tb11.v5.0470,Tb11.v5.0531,Tb927.1.120,Tb927.1.3180,Tb927.10.1100,Tb927.10.11540,Tb927.10.12700,Tb927.10.12890,Tb927.10.12980,Tb927.10.13360,Tb927.10.13500,Tb927.10.13517,Tb927.10.13720,Tb927.10.1400,Tb927.10.14140,Tb927.10.14580,Tb927.10.15120,Tb927.10.1570,Tb927.10.16120,Tb927.10.2010,Tb927.10.2100,Tb927.10.2370,Tb927.10.2840,Tb927.10.310,Tb927.10.3930,Tb927.10.3990,Tb927.10.4110,Tb927.10.4560,Tb927.10.4570,Tb927.10.540,Tb927.10.5460,Tb927.10.5480,Tb927.10.5610,Tb927.10.5840,Tb927.10.6630,Tb927.10.7340,Tb927.10.7500,Tb927.10.9190,Tb927.10.9430,Tb927.10.9750,Tb927.10.9880,Tb927.11.10060,Tb927.11.10160,Tb927.11.10480,Tb927.11.10560,Tb927.11.11360,Tb927.11.11550,Tb927.11.11560,Tb927.11.11590,Tb927.11.11770,Tb927.11.11830,Tb927.11.13060,Tb927.11.13090,Tb927.11.14090,Tb927.11.14130,Tb927.11.1450,Tb927.11.14590,Tb927.11.14780,Tb927.11.1710,Tb927.11.2050,Tb927.11.3000,Tb927.11.3570,Tb927.11.3590,Tb927.11.3650,Tb927.11.4290,Tb927.11.4300,Tb927.11.4820,Tb927.11.500,Tb927.11.5020,Tb927.11.510,Tb927.11.5520,Tb927.11.6140,Tb927.11.630,Tb927.11.6500,Tb927.11.6790,Tb927.11.6890,Tb927.11.7170,Tb927.11.740,Tb927.11.7705,Tb927.11.7900,Tb927.11.8200,Tb927.11.9610,Tb927.11.9710,Tb927.11.9730,Tb927.11.9980,Tb927.2.1210,Tb927.2.2180,Tb927.2.340,Tb927.2.3580,Tb927.2.3780,Tb927.2.4200,Tb927.2.450,Tb927.2.4550,Tb927.2.470,Tb927.2.4710,Tb927.2.560,Tb927.2.6100,Tb927.3.1370,Tb927.3.1380,Tb927.3.1790,Tb927.3.1910,Tb927.3.2930,Tb927.3.2960,Tb927.3.3270,Tb927.3.3320,Tb927.3.3590,Tb927.3.3930,Tb927.3.5050,Tb927.4.1330,Tb927.4.1860,Tb927.4.2180,Tb927.4.3550,Tb927.5.1090,Tb927.5.1110,Tb927.5.1610,Tb927.5.1930,Tb927.5.2080,Tb927.5.2570,Tb927.5.3820,Tb927.6.2100,Tb927.6.2740,Tb927.6.3000,Tb927.6.4280,Tb927.6.4300,Tb927.6.4420,Tb927.6.4480,Tb927.6.5040,Tb927.6.600,Tb927.7.1050,Tb927.7.190,Tb927.7.2340,Tb927.7.2370,Tb927.7.3370,Tb927.7.3620,Tb927.7.5380,Tb927.7.6090,Tb927.7.7040,Tb927.7.7520,Tb927.8.1330,Tb927.8.1340,Tb927.8.5090,Tb927.8.5260,Tb927.8.6150,Tb927.8.6180,Tb927.8.6440,Tb927.8.6750,Tb927.8.730,Tb927.8.7570,Tb927.8.760,Tb927.8.7860,Tb927.8.900,Tb927.8.990,Tb927.9.10310,Tb927.9.10440,Tb927.9.10770,Tb927.9.12510,Tb927.9.13990,Tb927.9.14000,Tb927.9.14370,Tb927.9.15110,Tb927.9.15170,Tb927.9.15190,Tb927.9.15420,Tb927.9.4560,Tb927.9.4680,Tb927.9.5150,Tb927.9.5320,Tb927.9.6070,Tb927.9.7550,Tb927.9.8740,Tb927.9.9210,Tb927.9.9290,	11.6	1.75	2.21	2.7676e-15	2.0757e-13	3.32112e-12
GO:0044249	cellular biosynthetic process	939	124	Tb11.v5.0470,Tb927.1.120,Tb927.1.3180,Tb927.10.1100,Tb927.10.11540,Tb927.10.12700,Tb927.10.12890,Tb927.10.13360,Tb927.10.13500,Tb927.10.13517,Tb927.10.13860,Tb927.10.1400,Tb927.10.14580,Tb927.10.15120,Tb927.10.1570,Tb927.10.16120,Tb927.10.2100,Tb927.10.2840,Tb927.10.3930,Tb927.10.4110,Tb927.10.4560,Tb927.10.4570,Tb927.10.4760,Tb927.10.5460,Tb927.10.5480,Tb927.10.5610,Tb927.10.5840,Tb927.10.7110,Tb927.10.7340,Tb927.10.9190,Tb927.10.9430,Tb927.10.9880,Tb927.11.10060,Tb927.11.10160,Tb927.11.10560,Tb927.11.11360,Tb927.11.11590,Tb927.11.11770,Tb927.11.11830,Tb927.11.13060,Tb927.11.13090,Tb927.11.14130,Tb927.11.14780,Tb927.11.2050,Tb927.11.3000,Tb927.11.3590,Tb927.11.3650,Tb927.11.4290,Tb927.11.4300,Tb927.11.4820,Tb927.11.5020,Tb927.11.5520,Tb927.11.6140,Tb927.11.630,Tb927.11.6500,Tb927.11.6890,Tb927.11.7170,Tb927.11.7350,Tb927.11.740,Tb927.11.7705,Tb927.11.8200,Tb927.11.9610,Tb927.11.9710,Tb927.11.9730,Tb927.2.1210,Tb927.2.3080,Tb927.2.340,Tb927.2.3580,Tb927.2.3780,Tb927.2.4370,Tb927.2.450,Tb927.2.470,Tb927.2.560,Tb927.3.1370,Tb927.3.1380,Tb927.3.1790,Tb927.3.1840,Tb927.3.2960,Tb927.3.3320,Tb927.3.5050,Tb927.4.1860,Tb927.4.2180,Tb927.4.3550,Tb927.5.1090,Tb927.5.1110,Tb927.5.1610,Tb927.5.2080,Tb927.5.2570,Tb927.5.3820,Tb927.6.2100,Tb927.6.2740,Tb927.6.3000,Tb927.6.4480,Tb927.6.5040,Tb927.7.1050,Tb927.7.2340,Tb927.7.2370,Tb927.7.3370,Tb927.7.3620,Tb927.7.6090,Tb927.7.7040,Tb927.7.7520,Tb927.8.1330,Tb927.8.1340,Tb927.8.5090,Tb927.8.5260,Tb927.8.6000,Tb927.8.6150,Tb927.8.6180,Tb927.8.6750,Tb927.8.7860,Tb927.9.10310,Tb927.9.10440,Tb927.9.14000,Tb927.9.14370,Tb927.9.15110,Tb927.9.15170,Tb927.9.15190,Tb927.9.15420,Tb927.9.4680,Tb927.9.5150,Tb927.9.6070,Tb927.9.7550,Tb927.9.9210,	13.2	2	2.47	4.92105e-15	3.47368e-13	5.90525e-12
GO:0006807	nitrogen compound metabolic process	2352	229	Tb11.v5.0470,Tb11.v5.0531,Tb11.v5.0633,Tb11.v5.0652,Tb11.v5.0671,Tb11.v5.1011,Tb927.1.120,Tb927.1.1530,Tb927.1.2110,Tb927.1.2880,Tb927.1.3180,Tb927.1.3950,Tb927.1.4050,Tb927.1.4690,Tb927.1.4780,Tb927.10.1040,Tb927.10.1050,Tb927.10.1100,Tb927.10.11540,Tb927.10.12260,Tb927.10.12700,Tb927.10.12890,Tb927.10.12980,Tb927.10.13360,Tb927.10.13500,Tb927.10.13517,Tb927.10.13670,Tb927.10.13720,Tb927.10.13780,Tb927.10.13860,Tb927.10.1400,Tb927.10.14140,Tb927.10.14580,Tb927.10.15120,Tb927.10.1570,Tb927.10.16120,Tb927.10.2010,Tb927.10.2100,Tb927.10.2370,Tb927.10.2390,Tb927.10.2440,Tb927.10.2840,Tb927.10.310,Tb927.10.3210,Tb927.10.3930,Tb927.10.3990,Tb927.10.4110,Tb927.10.4560,Tb927.10.4570,Tb927.10.540,Tb927.10.5460,Tb927.10.5480,Tb927.10.5610,Tb927.10.5840,Tb927.10.5940,Tb927.10.6630,Tb927.10.7110,Tb927.10.7340,Tb927.10.7500,Tb927.10.9190,Tb927.10.9380,Tb927.10.9430,Tb927.10.9750,Tb927.10.9880,Tb927.11.10060,Tb927.11.10160,Tb927.11.10480,Tb927.11.10560,Tb927.11.1090,Tb927.11.1110,Tb927.11.11360,Tb927.11.11550,Tb927.11.11560,Tb927.11.11590,Tb927.11.11770,Tb927.11.11830,Tb927.11.13060,Tb927.11.13090,Tb927.11.13360,Tb927.11.14090,Tb927.11.14130,Tb927.11.14200,Tb927.11.1450,Tb927.11.14590,Tb927.11.14780,Tb927.11.1710,Tb927.11.2050,Tb927.11.3000,Tb927.11.3570,Tb927.11.3590,Tb927.11.3650,Tb927.11.3740,Tb927.11.4290,Tb927.11.4300,Tb927.11.4820,Tb927.11.500,Tb927.11.5020,Tb927.11.510,Tb927.11.5520,Tb927.11.6140,Tb927.11.630,Tb927.11.6500,Tb927.11.6790,Tb927.11.6890,Tb927.11.7170,Tb927.11.740,Tb927.11.7510,Tb927.11.760,Tb927.11.7705,Tb927.11.7900,Tb927.11.8200,Tb927.11.880,Tb927.11.8960,Tb927.11.9610,Tb927.11.9710,Tb927.11.9730,Tb927.11.9980,Tb927.2.1210,Tb927.2.2180,Tb927.2.340,Tb927.2.3580,Tb927.2.3780,Tb927.2.4200,Tb927.2.4370,Tb927.2.450,Tb927.2.4550,Tb927.2.470,Tb927.2.4710,Tb927.2.560,Tb927.2.6100,Tb927.3.1370,Tb927.3.1380,Tb927.3.1610,Tb927.3.1630,Tb927.3.1790,Tb927.3.1910,Tb927.3.2930,Tb927.3.2960,Tb927.3.3270,Tb927.3.3320,Tb927.3.3590,Tb927.3.3930,Tb927.3.5050,Tb927.3.5520,Tb927.4.1330,Tb927.4.1860,Tb927.4.2180,Tb927.4.3550,Tb927.4.3950,Tb927.5.1000,Tb927.5.1090,Tb927.5.1110,Tb927.5.1610,Tb927.5.1930,Tb927.5.2080,Tb927.5.2320,Tb927.5.2570,Tb927.5.3820,Tb927.6.2100,Tb927.6.2690,Tb927.6.2740,Tb927.6.2790,Tb927.6.3000,Tb927.6.4280,Tb927.6.4300,Tb927.6.4420,Tb927.6.4480,Tb927.6.5040,Tb927.6.510,Tb927.6.600,Tb927.7.1050,Tb927.7.190,Tb927.7.2340,Tb927.7.2360,Tb927.7.2370,Tb927.7.3370,Tb927.7.3620,Tb927.7.5380,Tb927.7.6090,Tb927.7.7040,Tb927.7.7520,Tb927.8.1330,Tb927.8.1340,Tb927.8.2640,Tb927.8.5090,Tb927.8.5260,Tb927.8.6060,Tb927.8.6150,Tb927.8.6180,Tb927.8.6330,Tb927.8.6440,Tb927.8.6490,Tb927.8.6750,Tb927.8.730,Tb927.8.7570,Tb927.8.760,Tb927.8.7860,Tb927.8.7950,Tb927.8.8330,Tb927.8.870,Tb927.8.900,Tb927.8.990,Tb927.9.10310,Tb927.9.10440,Tb927.9.10770,Tb927.9.12510,Tb927.9.12650,Tb927.9.13990,Tb927.9.14000,Tb927.9.14370,Tb927.9.15110,Tb927.9.15170,Tb927.9.15190,Tb927.9.15420,Tb927.9.1600,Tb927.9.4560,Tb927.9.4680,Tb927.9.5150,Tb927.9.5320,Tb927.9.5900,Tb927.9.6070,Tb927.9.6210,Tb927.9.6290,Tb927.9.6560,Tb927.9.7550,Tb927.9.8740,Tb927.9.9210,Tb927.9.9290,Tb927.9.9450,	9.7	1.47	1.87	3.61486e-12	2.40991e-10	4.33783e-09
GO:0044238	primary metabolic process	2506	240	Tb11.v5.0470,Tb11.v5.0531,Tb11.v5.0633,Tb11.v5.0652,Tb11.v5.0671,Tb11.v5.1011,Tb927.1.120,Tb927.1.1530,Tb927.1.2110,Tb927.1.3180,Tb927.1.3950,Tb927.1.4050,Tb927.1.4690,Tb927.1.4780,Tb927.10.1040,Tb927.10.1050,Tb927.10.1100,Tb927.10.11540,Tb927.10.12260,Tb927.10.12700,Tb927.10.12890,Tb927.10.12980,Tb927.10.13360,Tb927.10.13500,Tb927.10.13517,Tb927.10.13670,Tb927.10.13720,Tb927.10.13780,Tb927.10.13860,Tb927.10.1400,Tb927.10.14140,Tb927.10.14580,Tb927.10.15120,Tb927.10.1570,Tb927.10.16120,Tb927.10.2010,Tb927.10.2100,Tb927.10.2250,Tb927.10.2370,Tb927.10.2390,Tb927.10.2440,Tb927.10.2560,Tb927.10.2840,Tb927.10.310,Tb927.10.3210,Tb927.10.3930,Tb927.10.3990,Tb927.10.4110,Tb927.10.4560,Tb927.10.4570,Tb927.10.4760,Tb927.10.540,Tb927.10.5460,Tb927.10.5480,Tb927.10.5610,Tb927.10.5840,Tb927.10.5940,Tb927.10.6630,Tb927.10.7110,Tb927.10.7340,Tb927.10.7410,Tb927.10.7500,Tb927.10.9190,Tb927.10.9380,Tb927.10.9430,Tb927.10.9750,Tb927.10.9880,Tb927.11.10060,Tb927.11.10160,Tb927.11.1020,Tb927.11.10480,Tb927.11.10560,Tb927.11.1090,Tb927.11.1110,Tb927.11.11360,Tb927.11.11550,Tb927.11.11560,Tb927.11.11590,Tb927.11.11770,Tb927.11.11830,Tb927.11.13060,Tb927.11.13090,Tb927.11.13360,Tb927.11.14090,Tb927.11.14130,Tb927.11.14200,Tb927.11.1450,Tb927.11.14590,Tb927.11.14780,Tb927.11.1710,Tb927.11.2050,Tb927.11.3000,Tb927.11.3570,Tb927.11.3590,Tb927.11.3650,Tb927.11.3740,Tb927.11.4290,Tb927.11.4300,Tb927.11.4700,Tb927.11.4820,Tb927.11.500,Tb927.11.5020,Tb927.11.510,Tb927.11.5520,Tb927.11.6140,Tb927.11.630,Tb927.11.6500,Tb927.11.6790,Tb927.11.6890,Tb927.11.7170,Tb927.11.7380,Tb927.11.740,Tb927.11.7510,Tb927.11.760,Tb927.11.7705,Tb927.11.7900,Tb927.11.8200,Tb927.11.880,Tb927.11.8960,Tb927.11.9610,Tb927.11.9710,Tb927.11.9730,Tb927.11.9980,Tb927.2.1210,Tb927.2.2180,Tb927.2.3080,Tb927.2.340,Tb927.2.3580,Tb927.2.3780,Tb927.2.4200,Tb927.2.450,Tb927.2.4550,Tb927.2.470,Tb927.2.4710,Tb927.2.560,Tb927.2.6100,Tb927.3.1370,Tb927.3.1380,Tb927.3.1610,Tb927.3.1630,Tb927.3.1790,Tb927.3.1840,Tb927.3.1910,Tb927.3.2230,Tb927.3.2930,Tb927.3.2960,Tb927.3.3270,Tb927.3.3320,Tb927.3.3590,Tb927.3.3930,Tb927.3.5050,Tb927.3.5520,Tb927.4.1330,Tb927.4.1860,Tb927.4.2180,Tb927.4.3550,Tb927.4.3950,Tb927.5.1000,Tb927.5.1090,Tb927.5.1110,Tb927.5.1610,Tb927.5.1810,Tb927.5.1930,Tb927.5.2080,Tb927.5.2320,Tb927.5.2570,Tb927.5.3820,Tb927.6.2090,Tb927.6.2100,Tb927.6.2690,Tb927.6.2790,Tb927.6.3000,Tb927.6.4280,Tb927.6.4300,Tb927.6.4420,Tb927.6.4480,Tb927.6.5040,Tb927.6.510,Tb927.6.600,Tb927.7.1050,Tb927.7.190,Tb927.7.2340,Tb927.7.2360,Tb927.7.2370,Tb927.7.3370,Tb927.7.3620,Tb927.7.5380,Tb927.7.6090,Tb927.7.7040,Tb927.7.7520,Tb927.8.1330,Tb927.8.1340,Tb927.8.2640,Tb927.8.3530,Tb927.8.5090,Tb927.8.5260,Tb927.8.6000,Tb927.8.6060,Tb927.8.6150,Tb927.8.6180,Tb927.8.6330,Tb927.8.6440,Tb927.8.6490,Tb927.8.6750,Tb927.8.730,Tb927.8.7570,Tb927.8.760,Tb927.8.7860,Tb927.8.7950,Tb927.8.8330,Tb927.8.870,Tb927.8.900,Tb927.8.990,Tb927.9.10310,Tb927.9.10440,Tb927.9.10770,Tb927.9.12510,Tb927.9.12570,Tb927.9.12650,Tb927.9.12700,Tb927.9.13990,Tb927.9.14000,Tb927.9.14370,Tb927.9.15110,Tb927.9.15170,Tb927.9.15190,Tb927.9.15420,Tb927.9.1600,Tb927.9.4560,Tb927.9.4680,Tb927.9.5150,Tb927.9.5320,Tb927.9.5900,Tb927.9.6070,Tb927.9.6560,Tb927.9.7550,Tb927.9.8740,Tb927.9.9210,Tb927.9.9290,Tb927.9.9450,	9.6	1.45	1.85	4.44159e-12	2.80521e-10	5.3299e-09
GO:0071704	organic substance metabolic process	2592	246	Tb11.v5.0470,Tb11.v5.0531,Tb11.v5.0633,Tb11.v5.0652,Tb11.v5.0671,Tb11.v5.1011,Tb927.1.120,Tb927.1.1530,Tb927.1.2110,Tb927.1.2880,Tb927.1.3180,Tb927.1.3950,Tb927.1.4050,Tb927.1.4690,Tb927.1.4780,Tb927.10.1040,Tb927.10.1050,Tb927.10.1100,Tb927.10.11540,Tb927.10.12260,Tb927.10.12700,Tb927.10.12890,Tb927.10.12980,Tb927.10.13360,Tb927.10.13500,Tb927.10.13517,Tb927.10.13670,Tb927.10.13720,Tb927.10.13780,Tb927.10.13860,Tb927.10.1400,Tb927.10.14140,Tb927.10.14580,Tb927.10.15120,Tb927.10.1570,Tb927.10.16120,Tb927.10.2010,Tb927.10.2100,Tb927.10.2250,Tb927.10.2370,Tb927.10.2390,Tb927.10.2440,Tb927.10.2560,Tb927.10.2840,Tb927.10.310,Tb927.10.3210,Tb927.10.3930,Tb927.10.3990,Tb927.10.4110,Tb927.10.4560,Tb927.10.4570,Tb927.10.4760,Tb927.10.540,Tb927.10.5460,Tb927.10.5480,Tb927.10.5610,Tb927.10.5840,Tb927.10.5940,Tb927.10.6630,Tb927.10.7110,Tb927.10.7340,Tb927.10.7500,Tb927.10.9190,Tb927.10.9380,Tb927.10.9430,Tb927.10.9750,Tb927.10.9880,Tb927.11.10060,Tb927.11.10160,Tb927.11.1020,Tb927.11.10480,Tb927.11.10560,Tb927.11.1090,Tb927.11.1110,Tb927.11.11360,Tb927.11.11550,Tb927.11.11560,Tb927.11.11590,Tb927.11.11770,Tb927.11.11830,Tb927.11.13060,Tb927.11.13090,Tb927.11.13360,Tb927.11.14090,Tb927.11.14130,Tb927.11.14200,Tb927.11.1450,Tb927.11.14590,Tb927.11.14780,Tb927.11.1710,Tb927.11.2050,Tb927.11.2690,Tb927.11.3000,Tb927.11.3570,Tb927.11.3590,Tb927.11.3650,Tb927.11.3740,Tb927.11.4290,Tb927.11.4300,Tb927.11.4700,Tb927.11.4820,Tb927.11.500,Tb927.11.5020,Tb927.11.510,Tb927.11.5520,Tb927.11.6140,Tb927.11.630,Tb927.11.6500,Tb927.11.6790,Tb927.11.6890,Tb927.11.7170,Tb927.11.7350,Tb927.11.7380,Tb927.11.740,Tb927.11.7510,Tb927.11.760,Tb927.11.7705,Tb927.11.7900,Tb927.11.8200,Tb927.11.880,Tb927.11.8960,Tb927.11.9590,Tb927.11.9610,Tb927.11.9710,Tb927.11.9730,Tb927.11.9980,Tb927.2.1210,Tb927.2.2180,Tb927.2.3080,Tb927.2.340,Tb927.2.3580,Tb927.2.3780,Tb927.2.4200,Tb927.2.4370,Tb927.2.450,Tb927.2.4550,Tb927.2.470,Tb927.2.4710,Tb927.2.560,Tb927.2.6100,Tb927.3.1370,Tb927.3.1380,Tb927.3.1610,Tb927.3.1630,Tb927.3.1790,Tb927.3.1840,Tb927.3.1910,Tb927.3.2930,Tb927.3.2960,Tb927.3.3270,Tb927.3.3320,Tb927.3.3590,Tb927.3.3930,Tb927.3.5050,Tb927.3.5520,Tb927.4.1330,Tb927.4.1860,Tb927.4.2180,Tb927.4.3550,Tb927.4.3950,Tb927.5.1000,Tb927.5.1090,Tb927.5.1110,Tb927.5.1610,Tb927.5.1810,Tb927.5.1930,Tb927.5.2080,Tb927.5.2320,Tb927.5.2570,Tb927.5.3820,Tb927.6.2090,Tb927.6.2100,Tb927.6.2690,Tb927.6.2740,Tb927.6.2790,Tb927.6.3000,Tb927.6.4280,Tb927.6.4300,Tb927.6.4420,Tb927.6.4480,Tb927.6.5040,Tb927.6.510,Tb927.6.600,Tb927.7.1050,Tb927.7.190,Tb927.7.2340,Tb927.7.2360,Tb927.7.2370,Tb927.7.3370,Tb927.7.3620,Tb927.7.5380,Tb927.7.6090,Tb927.7.7040,Tb927.7.7520,Tb927.8.1330,Tb927.8.1340,Tb927.8.2640,Tb927.8.3530,Tb927.8.5090,Tb927.8.5260,Tb927.8.6000,Tb927.8.6060,Tb927.8.6150,Tb927.8.6180,Tb927.8.6330,Tb927.8.6440,Tb927.8.6490,Tb927.8.6750,Tb927.8.730,Tb927.8.7570,Tb927.8.760,Tb927.8.7860,Tb927.8.7950,Tb927.8.8330,Tb927.8.870,Tb927.8.900,Tb927.8.990,Tb927.9.10310,Tb927.9.10440,Tb927.9.10770,Tb927.9.12510,Tb927.9.12570,Tb927.9.12650,Tb927.9.12700,Tb927.9.13990,Tb927.9.14000,Tb927.9.14370,Tb927.9.15110,Tb927.9.15170,Tb927.9.15190,Tb927.9.15420,Tb927.9.1600,Tb927.9.4560,Tb927.9.4680,Tb927.9.5150,Tb927.9.5320,Tb927.9.5900,Tb927.9.6070,Tb927.9.6210,Tb927.9.6290,Tb927.9.6560,Tb927.9.7550,Tb927.9.8740,Tb927.9.9210,Tb927.9.9290,Tb927.9.9450,	9.5	1.44	1.84	5.23672e-12	3.14203e-10	6.28407e-09
GO:0019538	protein metabolic process	1189	137	Tb11.v5.0633,Tb11.v5.0652,Tb11.v5.0671,Tb11.v5.1011,Tb927.1.1530,Tb927.1.2110,Tb927.1.3180,Tb927.1.4050,Tb927.1.4690,Tb927.1.4780,Tb927.10.1040,Tb927.10.1050,Tb927.10.1100,Tb927.10.11540,Tb927.10.12260,Tb927.10.12890,Tb927.10.13360,Tb927.10.13500,Tb927.10.13517,Tb927.10.13670,Tb927.10.13780,Tb927.10.13860,Tb927.10.14580,Tb927.10.15120,Tb927.10.2100,Tb927.10.2390,Tb927.10.2440,Tb927.10.2840,Tb927.10.3930,Tb927.10.4110,Tb927.10.4560,Tb927.10.4570,Tb927.10.5460,Tb927.10.5480,Tb927.10.5610,Tb927.10.5840,Tb927.10.5940,Tb927.10.7110,Tb927.10.7340,Tb927.10.7500,Tb927.10.9190,Tb927.10.9380,Tb927.10.9880,Tb927.11.10060,Tb927.11.10160,Tb927.11.10560,Tb927.11.1090,Tb927.11.1110,Tb927.11.11360,Tb927.11.11590,Tb927.11.11770,Tb927.11.11830,Tb927.11.13060,Tb927.11.13090,Tb927.11.13360,Tb927.11.14130,Tb927.11.14200,Tb927.11.14780,Tb927.11.2050,Tb927.11.3000,Tb927.11.3570,Tb927.11.3590,Tb927.11.3740,Tb927.11.4290,Tb927.11.4300,Tb927.11.4820,Tb927.11.5020,Tb927.11.6140,Tb927.11.6500,Tb927.11.7170,Tb927.11.740,Tb927.11.7510,Tb927.11.760,Tb927.11.7705,Tb927.11.8200,Tb927.11.880,Tb927.11.8960,Tb927.11.9610,Tb927.11.9710,Tb927.11.9730,Tb927.2.3780,Tb927.2.4200,Tb927.3.1370,Tb927.3.1610,Tb927.3.1630,Tb927.3.3320,Tb927.3.5050,Tb927.3.5520,Tb927.4.1860,Tb927.4.2180,Tb927.4.3550,Tb927.4.3950,Tb927.5.1000,Tb927.5.1090,Tb927.5.1110,Tb927.5.1610,Tb927.5.1930,Tb927.5.2320,Tb927.5.2570,Tb927.6.2100,Tb927.6.2690,Tb927.6.4480,Tb927.6.5040,Tb927.6.510,Tb927.7.1050,Tb927.7.190,Tb927.7.2340,Tb927.7.2360,Tb927.7.2370,Tb927.7.3620,Tb927.7.6090,Tb927.8.1330,Tb927.8.1340,Tb927.8.2640,Tb927.8.5260,Tb927.8.6150,Tb927.8.6180,Tb927.8.6330,Tb927.8.6490,Tb927.8.6750,Tb927.8.7950,Tb927.8.8330,Tb927.8.870,Tb927.9.12650,Tb927.9.14000,Tb927.9.14370,Tb927.9.15110,Tb927.9.15170,Tb927.9.15190,Tb927.9.15420,Tb927.9.1600,Tb927.9.4680,Tb927.9.5150,Tb927.9.6070,Tb927.9.6560,Tb927.9.9210,Tb927.9.9450,	11.5	1.74	2.1	6.95514e-12	3.97437e-10	8.34617e-09
GO:0008152	metabolic process	2807	260	Tb11.v5.0470,Tb11.v5.0531,Tb11.v5.0633,Tb11.v5.0652,Tb11.v5.0671,Tb11.v5.1011,Tb927.1.120,Tb927.1.1530,Tb927.1.2110,Tb927.1.2880,Tb927.1.3180,Tb927.1.3950,Tb927.1.4050,Tb927.1.4100,Tb927.1.4690,Tb927.1.4780,Tb927.10.1040,Tb927.10.1050,Tb927.10.1100,Tb927.10.11540,Tb927.10.12260,Tb927.10.12700,Tb927.10.12890,Tb927.10.12980,Tb927.10.13360,Tb927.10.13500,Tb927.10.13517,Tb927.10.13670,Tb927.10.13720,Tb927.10.13780,Tb927.10.13860,Tb927.10.1400,Tb927.10.14140,Tb927.10.14580,Tb927.10.15120,Tb927.10.1570,Tb927.10.16120,Tb927.10.2010,Tb927.10.2100,Tb927.10.2250,Tb927.10.2370,Tb927.10.2390,Tb927.10.2440,Tb927.10.2560,Tb927.10.2840,Tb927.10.310,Tb927.10.3210,Tb927.10.3930,Tb927.10.3990,Tb927.10.4110,Tb927.10.4560,Tb927.10.4570,Tb927.10.4760,Tb927.10.540,Tb927.10.5460,Tb927.10.5480,Tb927.10.5610,Tb927.10.5840,Tb927.10.5940,Tb927.10.6630,Tb927.10.7090,Tb927.10.7110,Tb927.10.7340,Tb927.10.7410,Tb927.10.7500,Tb927.10.9190,Tb927.10.9380,Tb927.10.9430,Tb927.10.9750,Tb927.10.9880,Tb927.11.10060,Tb927.11.10160,Tb927.11.1020,Tb927.11.10480,Tb927.11.10560,Tb927.11.1090,Tb927.11.1110,Tb927.11.11360,Tb927.11.11550,Tb927.11.11560,Tb927.11.11590,Tb927.11.11690,Tb927.11.11770,Tb927.11.11830,Tb927.11.13060,Tb927.11.13090,Tb927.11.13130,Tb927.11.13360,Tb927.11.14090,Tb927.11.14130,Tb927.11.14200,Tb927.11.1450,Tb927.11.14590,Tb927.11.14780,Tb927.11.1540,Tb927.11.15910,Tb927.11.16730,Tb927.11.1710,Tb927.11.2050,Tb927.11.2690,Tb927.11.3000,Tb927.11.3570,Tb927.11.3590,Tb927.11.3650,Tb927.11.3740,Tb927.11.4290,Tb927.11.4300,Tb927.11.4700,Tb927.11.4820,Tb927.11.500,Tb927.11.5020,Tb927.11.510,Tb927.11.5520,Tb927.11.6140,Tb927.11.630,Tb927.11.6500,Tb927.11.6790,Tb927.11.6890,Tb927.11.7170,Tb927.11.7350,Tb927.11.7380,Tb927.11.740,Tb927.11.7510,Tb927.11.760,Tb927.11.7705,Tb927.11.7900,Tb927.11.8200,Tb927.11.880,Tb927.11.8960,Tb927.11.9590,Tb927.11.9610,Tb927.11.9710,Tb927.11.9730,Tb927.11.9980,Tb927.2.1210,Tb927.2.2180,Tb927.2.3080,Tb927.2.340,Tb927.2.3580,Tb927.2.3780,Tb927.2.4200,Tb927.2.4370,Tb927.2.450,Tb927.2.4550,Tb927.2.470,Tb927.2.4710,Tb927.2.560,Tb927.2.6100,Tb927.3.1370,Tb927.3.1380,Tb927.3.1610,Tb927.3.1630,Tb927.3.1790,Tb927.3.1840,Tb927.3.1910,Tb927.3.2230,Tb927.3.2930,Tb927.3.2960,Tb927.3.3270,Tb927.3.3320,Tb927.3.3590,Tb927.3.3930,Tb927.3.5050,Tb927.3.5520,Tb927.4.1330,Tb927.4.1860,Tb927.4.2180,Tb927.4.3550,Tb927.4.3950,Tb927.5.1000,Tb927.5.1090,Tb927.5.1110,Tb927.5.1610,Tb927.5.1810,Tb927.5.1930,Tb927.5.2080,Tb927.5.2320,Tb927.5.2570,Tb927.5.3820,Tb927.6.2090,Tb927.6.2100,Tb927.6.2690,Tb927.6.2740,Tb927.6.2790,Tb927.6.3000,Tb927.6.4280,Tb927.6.4300,Tb927.6.4420,Tb927.6.4480,Tb927.6.5040,Tb927.6.510,Tb927.6.600,Tb927.7.1050,Tb927.7.190,Tb927.7.2340,Tb927.7.2360,Tb927.7.2370,Tb927.7.3370,Tb927.7.3620,Tb927.7.5380,Tb927.7.6090,Tb927.7.7040,Tb927.7.7520,Tb927.8.1330,Tb927.8.1340,Tb927.8.2640,Tb927.8.3530,Tb927.8.4890,Tb927.8.5090,Tb927.8.5260,Tb927.8.6000,Tb927.8.6060,Tb927.8.6150,Tb927.8.6180,Tb927.8.6330,Tb927.8.6440,Tb927.8.6490,Tb927.8.6750,Tb927.8.730,Tb927.8.7570,Tb927.8.760,Tb927.8.7860,Tb927.8.7950,Tb927.8.8330,Tb927.8.870,Tb927.8.900,Tb927.8.990,Tb927.9.10310,Tb927.9.10440,Tb927.9.10770,Tb927.9.12510,Tb927.9.12570,Tb927.9.12650,Tb927.9.12700,Tb927.9.13380,Tb927.9.13990,Tb927.9.14000,Tb927.9.14160,Tb927.9.14370,Tb927.9.15110,Tb927.9.15170,Tb927.9.15190,Tb927.9.15420,Tb927.9.1600,Tb927.9.4560,Tb927.9.4680,Tb927.9.5150,Tb927.9.5320,Tb927.9.5770,Tb927.9.5860,Tb927.9.5900,Tb927.9.6070,Tb927.9.6210,Tb927.9.6290,Tb927.9.6560,Tb927.9.7550,Tb927.9.8740,Tb927.9.9210,Tb927.9.9290,Tb927.9.9450,	9.3	1.4	1.81	1.28956e-11	7.03399e-10	1.54748e-08
GO:0044237	cellular metabolic process	2540	236	Tb11.v5.0470,Tb11.v5.0531,Tb11.v5.0633,Tb11.v5.0652,Tb11.v5.0671,Tb927.1.120,Tb927.1.1530,Tb927.1.2880,Tb927.1.3180,Tb927.1.3950,Tb927.1.4050,Tb927.1.4690,Tb927.10.1100,Tb927.10.11540,Tb927.10.12700,Tb927.10.12890,Tb927.10.12980,Tb927.10.13360,Tb927.10.13500,Tb927.10.13517,Tb927.10.13670,Tb927.10.13720,Tb927.10.13780,Tb927.10.13860,Tb927.10.1400,Tb927.10.14140,Tb927.10.14580,Tb927.10.15120,Tb927.10.1570,Tb927.10.16120,Tb927.10.2010,Tb927.10.2100,Tb927.10.2250,Tb927.10.2370,Tb927.10.2390,Tb927.10.2560,Tb927.10.2840,Tb927.10.310,Tb927.10.3210,Tb927.10.3930,Tb927.10.3990,Tb927.10.4110,Tb927.10.4560,Tb927.10.4570,Tb927.10.4760,Tb927.10.540,Tb927.10.5460,Tb927.10.5480,Tb927.10.5610,Tb927.10.5840,Tb927.10.5940,Tb927.10.6630,Tb927.10.7090,Tb927.10.7110,Tb927.10.7340,Tb927.10.7410,Tb927.10.7500,Tb927.10.9190,Tb927.10.9380,Tb927.10.9430,Tb927.10.9750,Tb927.10.9880,Tb927.11.10060,Tb927.11.10160,Tb927.11.10480,Tb927.11.10560,Tb927.11.11360,Tb927.11.11550,Tb927.11.11560,Tb927.11.11590,Tb927.11.11770,Tb927.11.11830,Tb927.11.13060,Tb927.11.13090,Tb927.11.13130,Tb927.11.14090,Tb927.11.14130,Tb927.11.14200,Tb927.11.1450,Tb927.11.14590,Tb927.11.14780,Tb927.11.15910,Tb927.11.1710,Tb927.11.2050,Tb927.11.2690,Tb927.11.3000,Tb927.11.3570,Tb927.11.3590,Tb927.11.3650,Tb927.11.3740,Tb927.11.4290,Tb927.11.4300,Tb927.11.4820,Tb927.11.500,Tb927.11.5020,Tb927.11.510,Tb927.11.5520,Tb927.11.6140,Tb927.11.630,Tb927.11.6500,Tb927.11.6790,Tb927.11.6890,Tb927.11.7170,Tb927.11.7350,Tb927.11.7380,Tb927.11.740,Tb927.11.7510,Tb927.11.760,Tb927.11.7705,Tb927.11.7900,Tb927.11.8200,Tb927.11.880,Tb927.11.8960,Tb927.11.9590,Tb927.11.9610,Tb927.11.9710,Tb927.11.9730,Tb927.11.9980,Tb927.2.1210,Tb927.2.2180,Tb927.2.3080,Tb927.2.340,Tb927.2.3580,Tb927.2.3780,Tb927.2.4200,Tb927.2.4370,Tb927.2.450,Tb927.2.4550,Tb927.2.470,Tb927.2.4710,Tb927.2.560,Tb927.2.6100,Tb927.3.1370,Tb927.3.1380,Tb927.3.1610,Tb927.3.1630,Tb927.3.1790,Tb927.3.1840,Tb927.3.1910,Tb927.3.2230,Tb927.3.2930,Tb927.3.2960,Tb927.3.3270,Tb927.3.3320,Tb927.3.3590,Tb927.3.3930,Tb927.3.5050,Tb927.3.5520,Tb927.4.1330,Tb927.4.1860,Tb927.4.2180,Tb927.4.3550,Tb927.5.1000,Tb927.5.1090,Tb927.5.1110,Tb927.5.1610,Tb927.5.1810,Tb927.5.1930,Tb927.5.2080,Tb927.5.2320,Tb927.5.2570,Tb927.5.3820,Tb927.6.2100,Tb927.6.2690,Tb927.6.2740,Tb927.6.2790,Tb927.6.3000,Tb927.6.4280,Tb927.6.4300,Tb927.6.4420,Tb927.6.4480,Tb927.6.5040,Tb927.6.510,Tb927.6.600,Tb927.7.1050,Tb927.7.190,Tb927.7.2340,Tb927.7.2360,Tb927.7.2370,Tb927.7.3370,Tb927.7.3620,Tb927.7.5380,Tb927.7.6090,Tb927.7.7040,Tb927.7.7520,Tb927.8.1330,Tb927.8.1340,Tb927.8.2640,Tb927.8.3530,Tb927.8.5090,Tb927.8.5260,Tb927.8.6000,Tb927.8.6060,Tb927.8.6150,Tb927.8.6180,Tb927.8.6330,Tb927.8.6440,Tb927.8.6490,Tb927.8.6750,Tb927.8.730,Tb927.8.7570,Tb927.8.760,Tb927.8.7860,Tb927.8.870,Tb927.8.900,Tb927.8.990,Tb927.9.10310,Tb927.9.10440,Tb927.9.10770,Tb927.9.12510,Tb927.9.12570,Tb927.9.12650,Tb927.9.13380,Tb927.9.13990,Tb927.9.14000,Tb927.9.14160,Tb927.9.14370,Tb927.9.15110,Tb927.9.15170,Tb927.9.15190,Tb927.9.15420,Tb927.9.1600,Tb927.9.4560,Tb927.9.4680,Tb927.9.5150,Tb927.9.5320,Tb927.9.5900,Tb927.9.6070,Tb927.9.6210,Tb927.9.6290,Tb927.9.6560,Tb927.9.7550,Tb927.9.8740,Tb927.9.9210,Tb927.9.9290,Tb927.9.9450,	9.3	1.41	1.76	2.17367e-10	1.13409e-08	2.6084e-07
GO:0044267	cellular protein metabolic process	1072	122	Tb11.v5.0633,Tb11.v5.0652,Tb11.v5.0671,Tb927.1.1530,Tb927.1.3180,Tb927.1.4050,Tb927.1.4690,Tb927.10.1100,Tb927.10.11540,Tb927.10.12890,Tb927.10.13360,Tb927.10.13500,Tb927.10.13517,Tb927.10.13670,Tb927.10.13780,Tb927.10.13860,Tb927.10.14580,Tb927.10.15120,Tb927.10.2100,Tb927.10.2390,Tb927.10.2840,Tb927.10.3930,Tb927.10.4110,Tb927.10.4560,Tb927.10.4570,Tb927.10.5460,Tb927.10.5480,Tb927.10.5610,Tb927.10.5840,Tb927.10.5940,Tb927.10.7110,Tb927.10.7340,Tb927.10.7500,Tb927.10.9190,Tb927.10.9380,Tb927.10.9880,Tb927.11.10060,Tb927.11.10160,Tb927.11.10560,Tb927.11.11360,Tb927.11.11590,Tb927.11.11770,Tb927.11.11830,Tb927.11.13060,Tb927.11.13090,Tb927.11.14130,Tb927.11.14200,Tb927.11.14780,Tb927.11.2050,Tb927.11.3000,Tb927.11.3590,Tb927.11.3740,Tb927.11.4290,Tb927.11.4300,Tb927.11.4820,Tb927.11.5020,Tb927.11.6140,Tb927.11.6500,Tb927.11.7170,Tb927.11.740,Tb927.11.7510,Tb927.11.760,Tb927.11.7705,Tb927.11.8200,Tb927.11.880,Tb927.11.8960,Tb927.11.9610,Tb927.11.9710,Tb927.11.9730,Tb927.2.3780,Tb927.2.4200,Tb927.3.1370,Tb927.3.1610,Tb927.3.1630,Tb927.3.3320,Tb927.3.5050,Tb927.3.5520,Tb927.4.1860,Tb927.4.2180,Tb927.4.3550,Tb927.5.1000,Tb927.5.1090,Tb927.5.1110,Tb927.5.1610,Tb927.5.1930,Tb927.5.2320,Tb927.5.2570,Tb927.6.2100,Tb927.6.2690,Tb927.6.4480,Tb927.6.5040,Tb927.6.510,Tb927.7.1050,Tb927.7.2340,Tb927.7.2360,Tb927.7.2370,Tb927.7.3620,Tb927.7.6090,Tb927.8.1330,Tb927.8.1340,Tb927.8.2640,Tb927.8.5260,Tb927.8.6150,Tb927.8.6180,Tb927.8.6330,Tb927.8.6490,Tb927.8.6750,Tb927.8.870,Tb927.9.12650,Tb927.9.14000,Tb927.9.14370,Tb927.9.15110,Tb927.9.15170,Tb927.9.15190,Tb927.9.15420,Tb927.9.1600,Tb927.9.4680,Tb927.9.5150,Tb927.9.6070,Tb927.9.6560,Tb927.9.9210,Tb927.9.9450,	11.4	1.72	2.03	3.2343e-10	1.61715e-08	3.88116e-07
GO:0010608	posttranscriptional regulation of gene expression	460	67	Tb11.v5.0265,Tb927.1.3070,Tb927.1.3850,Tb927.1.4650,Tb927.10.10050,Tb927.10.10880,Tb927.10.11080,Tb927.10.11630,Tb927.10.12760,Tb927.10.12780,Tb927.10.12800,Tb927.10.13280,Tb927.10.13720,Tb927.10.14150,Tb927.10.14950,Tb927.10.15760,Tb927.10.2240,Tb927.10.310,Tb927.10.5610,Tb927.11.10560,Tb927.11.11770,Tb927.11.12640,Tb927.11.13920,Tb927.11.14090,Tb927.11.16550,Tb927.11.1710,Tb927.11.3650,Tb927.11.4290,Tb927.11.550,Tb927.11.5850,Tb927.11.6440,Tb927.11.6500,Tb927.11.6600,Tb927.11.6870,Tb927.11.740,Tb927.11.7900,Tb927.11.8470,Tb927.11.9530,Tb927.11.9610,Tb927.2.4710,Tb927.3.1910,Tb927.3.740,Tb927.4.1910,Tb927.4.3550,Tb927.5.1610,Tb927.5.1990,Tb927.5.4020,Tb927.5.810,Tb927.6.3740,Tb927.6.3750,Tb927.6.4440,Tb927.6.600,Tb927.7.1300,Tb927.7.2660,Tb927.7.2680,Tb927.7.3550,Tb927.7.4290,Tb927.7.4520,Tb927.7.4730,Tb927.7.5380,Tb927.8.4190,Tb927.8.7820,Tb927.9.10770,Tb927.9.13990,Tb927.9.8740,Tb927.9.9290,Tb927.9.9450,	14.6	2.2	2.6	3.7065e-10	1.77912e-08	4.4478e-07
GO:0043170	macromolecule metabolic process	1998	189	Tb11.v5.0633,Tb11.v5.0652,Tb11.v5.0671,Tb11.v5.1011,Tb927.1.120,Tb927.1.1530,Tb927.1.2110,Tb927.1.3180,Tb927.1.4050,Tb927.1.4690,Tb927.1.4780,Tb927.10.1040,Tb927.10.1050,Tb927.10.1100,Tb927.10.11540,Tb927.10.12260,Tb927.10.12890,Tb927.10.12980,Tb927.10.13360,Tb927.10.13500,Tb927.10.13517,Tb927.10.13670,Tb927.10.13720,Tb927.10.13780,Tb927.10.13860,Tb927.10.14580,Tb927.10.15120,Tb927.10.2100,Tb927.10.2370,Tb927.10.2390,Tb927.10.2440,Tb927.10.2840,Tb927.10.310,Tb927.10.3930,Tb927.10.4110,Tb927.10.4560,Tb927.10.4570,Tb927.10.540,Tb927.10.5460,Tb927.10.5480,Tb927.10.5610,Tb927.10.5840,Tb927.10.5940,Tb927.10.7110,Tb927.10.7340,Tb927.10.7500,Tb927.10.9190,Tb927.10.9380,Tb927.10.9750,Tb927.10.9880,Tb927.11.10060,Tb927.11.10160,Tb927.11.10480,Tb927.11.10560,Tb927.11.1090,Tb927.11.1110,Tb927.11.11360,Tb927.11.11550,Tb927.11.11560,Tb927.11.11590,Tb927.11.11770,Tb927.11.11830,Tb927.11.13060,Tb927.11.13090,Tb927.11.13360,Tb927.11.14090,Tb927.11.14130,Tb927.11.14200,Tb927.11.14590,Tb927.11.14780,Tb927.11.1710,Tb927.11.2050,Tb927.11.3000,Tb927.11.3570,Tb927.11.3590,Tb927.11.3740,Tb927.11.4290,Tb927.11.4300,Tb927.11.4820,Tb927.11.500,Tb927.11.5020,Tb927.11.510,Tb927.11.6140,Tb927.11.630,Tb927.11.6500,Tb927.11.6790,Tb927.11.6890,Tb927.11.7170,Tb927.11.7350,Tb927.11.740,Tb927.11.7510,Tb927.11.760,Tb927.11.7705,Tb927.11.7900,Tb927.11.8200,Tb927.11.880,Tb927.11.8960,Tb927.11.9610,Tb927.11.9710,Tb927.11.9730,Tb927.2.1210,Tb927.2.2180,Tb927.2.340,Tb927.2.3580,Tb927.2.3780,Tb927.2.4200,Tb927.2.450,Tb927.2.4550,Tb927.2.470,Tb927.2.4710,Tb927.2.560,Tb927.2.6100,Tb927.3.1370,Tb927.3.1610,Tb927.3.1630,Tb927.3.1910,Tb927.3.2930,Tb927.3.3320,Tb927.3.3590,Tb927.3.3930,Tb927.3.5050,Tb927.3.5520,Tb927.4.1330,Tb927.4.1860,Tb927.4.2180,Tb927.4.3550,Tb927.4.3950,Tb927.5.1000,Tb927.5.1090,Tb927.5.1110,Tb927.5.1610,Tb927.5.1930,Tb927.5.2320,Tb927.5.2570,Tb927.6.2100,Tb927.6.2690,Tb927.6.4420,Tb927.6.4480,Tb927.6.5040,Tb927.6.510,Tb927.6.600,Tb927.7.1050,Tb927.7.190,Tb927.7.2340,Tb927.7.2360,Tb927.7.2370,Tb927.7.3620,Tb927.7.5380,Tb927.7.6090,Tb927.8.1330,Tb927.8.1340,Tb927.8.2640,Tb927.8.5090,Tb927.8.5260,Tb927.8.6150,Tb927.8.6180,Tb927.8.6330,Tb927.8.6440,Tb927.8.6490,Tb927.8.6750,Tb927.8.730,Tb927.8.7570,Tb927.8.760,Tb927.8.7950,Tb927.8.8330,Tb927.8.870,Tb927.8.900,Tb927.8.990,Tb927.9.10440,Tb927.9.10770,Tb927.9.12650,Tb927.9.13990,Tb927.9.14000,Tb927.9.14370,Tb927.9.15110,Tb927.9.15170,Tb927.9.15190,Tb927.9.15420,Tb927.9.1600,Tb927.9.4560,Tb927.9.4680,Tb927.9.5150,Tb927.9.5320,Tb927.9.6070,Tb927.9.6560,Tb927.9.8740,Tb927.9.9210,Tb927.9.9290,Tb927.9.9450,	9.5	1.43	1.71	1.19453e-08	5.5132e-07	1.43343e-05
GO:0010468	regulation of gene expression	600	74	Tb11.v5.0265,Tb927.1.3070,Tb927.1.3850,Tb927.1.4650,Tb927.10.10050,Tb927.10.10880,Tb927.10.11080,Tb927.10.11630,Tb927.10.12760,Tb927.10.12780,Tb927.10.12800,Tb927.10.13280,Tb927.10.13720,Tb927.10.14150,Tb927.10.14950,Tb927.10.15760,Tb927.10.2240,Tb927.10.310,Tb927.10.5610,Tb927.11.10560,Tb927.11.11770,Tb927.11.12640,Tb927.11.13920,Tb927.11.14090,Tb927.11.16550,Tb927.11.1710,Tb927.11.3650,Tb927.11.4290,Tb927.11.550,Tb927.11.5850,Tb927.11.6440,Tb927.11.6500,Tb927.11.6600,Tb927.11.6870,Tb927.11.740,Tb927.11.7900,Tb927.11.8470,Tb927.11.9530,Tb927.11.9610,Tb927.2.2180,Tb927.2.3580,Tb927.2.4200,Tb927.2.4710,Tb927.3.1910,Tb927.3.2490,Tb927.3.740,Tb927.4.1330,Tb927.4.1910,Tb927.4.3550,Tb927.5.1610,Tb927.5.1990,Tb927.5.4020,Tb927.5.810,Tb927.6.3740,Tb927.6.3750,Tb927.6.4440,Tb927.6.600,Tb927.7.1300,Tb927.7.2660,Tb927.7.2680,Tb927.7.3550,Tb927.7.4290,Tb927.7.4520,Tb927.7.4730,Tb927.7.5380,Tb927.8.4190,Tb927.8.7820,Tb927.8.900,Tb927.8.990,Tb927.9.10770,Tb927.9.13990,Tb927.9.8740,Tb927.9.9290,Tb927.9.9450,	12.3	1.87	2.13	7.27162e-08	3.23183e-06	8.72594e-05
GO:0044260	cellular macromolecule metabolic process	1453	144	Tb11.v5.0633,Tb11.v5.0652,Tb11.v5.0671,Tb927.1.120,Tb927.1.1530,Tb927.1.3180,Tb927.1.4050,Tb927.1.4690,Tb927.10.1100,Tb927.10.11540,Tb927.10.12890,Tb927.10.12980,Tb927.10.13360,Tb927.10.13500,Tb927.10.13517,Tb927.10.13670,Tb927.10.13780,Tb927.10.13860,Tb927.10.14580,Tb927.10.15120,Tb927.10.2100,Tb927.10.2390,Tb927.10.2840,Tb927.10.3930,Tb927.10.4110,Tb927.10.4560,Tb927.10.4570,Tb927.10.5460,Tb927.10.5480,Tb927.10.5610,Tb927.10.5840,Tb927.10.5940,Tb927.10.7110,Tb927.10.7340,Tb927.10.7500,Tb927.10.9190,Tb927.10.9380,Tb927.10.9750,Tb927.10.9880,Tb927.11.10060,Tb927.11.10160,Tb927.11.10560,Tb927.11.11360,Tb927.11.11550,Tb927.11.11560,Tb927.11.11590,Tb927.11.11770,Tb927.11.11830,Tb927.11.13060,Tb927.11.13090,Tb927.11.14130,Tb927.11.14200,Tb927.11.14780,Tb927.11.2050,Tb927.11.3000,Tb927.11.3590,Tb927.11.3740,Tb927.11.4290,Tb927.11.4300,Tb927.11.4820,Tb927.11.5020,Tb927.11.6140,Tb927.11.630,Tb927.11.6500,Tb927.11.6890,Tb927.11.7170,Tb927.11.7350,Tb927.11.740,Tb927.11.7510,Tb927.11.760,Tb927.11.7705,Tb927.11.8200,Tb927.11.880,Tb927.11.8960,Tb927.11.9610,Tb927.11.9710,Tb927.11.9730,Tb927.2.1210,Tb927.2.2180,Tb927.2.340,Tb927.2.3580,Tb927.2.3780,Tb927.2.4200,Tb927.2.450,Tb927.2.4550,Tb927.2.470,Tb927.2.560,Tb927.3.1370,Tb927.3.1610,Tb927.3.1630,Tb927.3.3320,Tb927.3.5050,Tb927.3.5520,Tb927.4.1330,Tb927.4.1860,Tb927.4.2180,Tb927.4.3550,Tb927.5.1000,Tb927.5.1090,Tb927.5.1110,Tb927.5.1610,Tb927.5.1930,Tb927.5.2320,Tb927.5.2570,Tb927.6.2100,Tb927.6.2690,Tb927.6.4480,Tb927.6.5040,Tb927.6.510,Tb927.6.600,Tb927.7.1050,Tb927.7.2340,Tb927.7.2360,Tb927.7.2370,Tb927.7.3620,Tb927.7.6090,Tb927.8.1330,Tb927.8.1340,Tb927.8.2640,Tb927.8.5090,Tb927.8.5260,Tb927.8.6150,Tb927.8.6180,Tb927.8.6330,Tb927.8.6490,Tb927.8.6750,Tb927.8.730,Tb927.8.760,Tb927.8.870,Tb927.9.10440,Tb927.9.12650,Tb927.9.14000,Tb927.9.14370,Tb927.9.15110,Tb927.9.15170,Tb927.9.15190,Tb927.9.15420,Tb927.9.1600,Tb927.9.4680,Tb927.9.5150,Tb927.9.6070,Tb927.9.6560,Tb927.9.9210,Tb927.9.9450,	9.9	1.5	1.74	8.49185e-08	3.63936e-06	0.000101902
GO:0065007	biological regulation	1155	120	Tb11.v5.0265,Tb11.v5.0470,Tb11.v5.0671,Tb927.1.3070,Tb927.1.3850,Tb927.1.4650,Tb927.1.4690,Tb927.10.10050,Tb927.10.1060,Tb927.10.10880,Tb927.10.11080,Tb927.10.11630,Tb927.10.12500,Tb927.10.12760,Tb927.10.12780,Tb927.10.12800,Tb927.10.13280,Tb927.10.13720,Tb927.10.13780,Tb927.10.14150,Tb927.10.14950,Tb927.10.15760,Tb927.10.2010,Tb927.10.2100,Tb927.10.2240,Tb927.10.310,Tb927.10.5610,Tb927.10.5940,Tb927.10.7680,Tb927.11.10560,Tb927.11.11360,Tb927.11.11390,Tb927.11.11520,Tb927.11.11770,Tb927.11.12640,Tb927.11.13920,Tb927.11.14080,Tb927.11.14090,Tb927.11.14250,Tb927.11.16550,Tb927.11.16730,Tb927.11.16760,Tb927.11.1710,Tb927.11.1900,Tb927.11.3240,Tb927.11.3650,Tb927.11.4290,Tb927.11.550,Tb927.11.5850,Tb927.11.620,Tb927.11.6440,Tb927.11.6500,Tb927.11.6600,Tb927.11.6870,Tb927.11.740,Tb927.11.7510,Tb927.11.760,Tb927.11.7900,Tb927.11.8470,Tb927.11.9530,Tb927.11.9610,Tb927.2.2180,Tb927.2.3580,Tb927.2.4200,Tb927.2.4710,Tb927.3.1120,Tb927.3.1910,Tb927.3.2490,Tb927.3.5520,Tb927.3.740,Tb927.4.1330,Tb927.4.1910,Tb927.4.2740,Tb927.4.3550,Tb927.4.4380,Tb927.4.5010,Tb927.5.1610,Tb927.5.1990,Tb927.5.3400,Tb927.5.4020,Tb927.5.810,Tb927.6.2090,Tb927.6.3740,Tb927.6.3750,Tb927.6.4440,Tb927.6.5070,Tb927.6.600,Tb927.7.1300,Tb927.7.1590,Tb927.7.190,Tb927.7.2660,Tb927.7.2680,Tb927.7.3550,Tb927.7.4290,Tb927.7.4520,Tb927.7.4730,Tb927.7.5380,Tb927.7.5930,Tb927.7.5940,Tb927.7.7520,Tb927.8.3150,Tb927.8.4190,Tb927.8.6330,Tb927.8.7410,Tb927.8.7820,Tb927.8.7860,Tb927.8.870,Tb927.8.900,Tb927.8.990,Tb927.9.10310,Tb927.9.10770,Tb927.9.11000,Tb927.9.11270,Tb927.9.13990,Tb927.9.5040,Tb927.9.5770,Tb927.9.5860,Tb927.9.8740,Tb927.9.9290,Tb927.9.9450,	10.4	1.57	1.81	1.13175e-07	4.6831e-06	0.00013581
GO:0060255	regulation of macromolecule metabolic process	656	78	Tb11.v5.0265,Tb927.1.3070,Tb927.1.3850,Tb927.1.4650,Tb927.10.10050,Tb927.10.10880,Tb927.10.11080,Tb927.10.11630,Tb927.10.12760,Tb927.10.12780,Tb927.10.12800,Tb927.10.13280,Tb927.10.13720,Tb927.10.14150,Tb927.10.14950,Tb927.10.15760,Tb927.10.2240,Tb927.10.310,Tb927.10.5610,Tb927.11.10560,Tb927.11.11360,Tb927.11.11770,Tb927.11.12640,Tb927.11.13920,Tb927.11.14080,Tb927.11.14090,Tb927.11.16550,Tb927.11.1710,Tb927.11.3650,Tb927.11.4290,Tb927.11.550,Tb927.11.5850,Tb927.11.6440,Tb927.11.6500,Tb927.11.6600,Tb927.11.6870,Tb927.11.740,Tb927.11.7900,Tb927.11.8470,Tb927.11.9530,Tb927.11.9610,Tb927.2.2180,Tb927.2.3580,Tb927.2.4200,Tb927.2.4710,Tb927.3.1910,Tb927.3.2490,Tb927.3.5520,Tb927.3.740,Tb927.4.1330,Tb927.4.1910,Tb927.4.3550,Tb927.5.1610,Tb927.5.1990,Tb927.5.4020,Tb927.5.810,Tb927.6.3740,Tb927.6.3750,Tb927.6.4440,Tb927.6.600,Tb927.7.1300,Tb927.7.1590,Tb927.7.2660,Tb927.7.2680,Tb927.7.3550,Tb927.7.4290,Tb927.7.4520,Tb927.7.4730,Tb927.7.5380,Tb927.8.4190,Tb927.8.7820,Tb927.8.900,Tb927.8.990,Tb927.9.10770,Tb927.9.13990,Tb927.9.8740,Tb927.9.9290,Tb927.9.9450,	11.9	1.8	2.05	1.48507e-07	5.94029e-06	0.000178209
GO:0050789	regulation of biological process	1061	110	Tb11.v5.0265,Tb11.v5.0470,Tb11.v5.0671,Tb927.1.3070,Tb927.1.3850,Tb927.1.4650,Tb927.1.4690,Tb927.10.10050,Tb927.10.1060,Tb927.10.10880,Tb927.10.11080,Tb927.10.11630,Tb927.10.12760,Tb927.10.12780,Tb927.10.12800,Tb927.10.13280,Tb927.10.13720,Tb927.10.13780,Tb927.10.14150,Tb927.10.14950,Tb927.10.15760,Tb927.10.2100,Tb927.10.2240,Tb927.10.310,Tb927.10.5610,Tb927.10.5940,Tb927.11.10560,Tb927.11.11360,Tb927.11.11770,Tb927.11.12640,Tb927.11.13920,Tb927.11.14080,Tb927.11.14090,Tb927.11.14250,Tb927.11.16550,Tb927.11.16730,Tb927.11.16760,Tb927.11.1710,Tb927.11.1900,Tb927.11.3240,Tb927.11.3650,Tb927.11.4290,Tb927.11.550,Tb927.11.5850,Tb927.11.620,Tb927.11.6440,Tb927.11.6500,Tb927.11.6600,Tb927.11.6870,Tb927.11.740,Tb927.11.7510,Tb927.11.760,Tb927.11.7900,Tb927.11.8470,Tb927.11.9530,Tb927.11.9610,Tb927.2.2180,Tb927.2.3580,Tb927.2.4200,Tb927.2.4710,Tb927.3.1120,Tb927.3.1910,Tb927.3.2490,Tb927.3.5520,Tb927.3.740,Tb927.4.1330,Tb927.4.1910,Tb927.4.2740,Tb927.4.3550,Tb927.4.5010,Tb927.5.1610,Tb927.5.1990,Tb927.5.4020,Tb927.5.810,Tb927.6.2090,Tb927.6.3740,Tb927.6.3750,Tb927.6.4440,Tb927.6.600,Tb927.7.1300,Tb927.7.1590,Tb927.7.190,Tb927.7.2660,Tb927.7.2680,Tb927.7.3550,Tb927.7.4290,Tb927.7.4520,Tb927.7.4730,Tb927.7.5380,Tb927.7.5930,Tb927.7.5940,Tb927.7.7520,Tb927.8.3150,Tb927.8.4190,Tb927.8.7410,Tb927.8.7820,Tb927.8.7860,Tb927.8.870,Tb927.8.900,Tb927.8.990,Tb927.9.10770,Tb927.9.11000,Tb927.9.11270,Tb927.9.13990,Tb927.9.5040,Tb927.9.5770,Tb927.9.5860,Tb927.9.8740,Tb927.9.9290,Tb927.9.9450,	10.4	1.57	1.79	4.9456e-07	1.86327e-05	0.000593472
GO:0019222	regulation of metabolic process	687	79	Tb11.v5.0265,Tb927.1.3070,Tb927.1.3850,Tb927.1.4650,Tb927.1.4690,Tb927.10.10050,Tb927.10.10880,Tb927.10.11080,Tb927.10.11630,Tb927.10.12760,Tb927.10.12780,Tb927.10.12800,Tb927.10.13280,Tb927.10.13720,Tb927.10.14150,Tb927.10.14950,Tb927.10.15760,Tb927.10.2240,Tb927.10.310,Tb927.10.5610,Tb927.11.10560,Tb927.11.11360,Tb927.11.11770,Tb927.11.12640,Tb927.11.13920,Tb927.11.14080,Tb927.11.14090,Tb927.11.16550,Tb927.11.1710,Tb927.11.3650,Tb927.11.4290,Tb927.11.550,Tb927.11.5850,Tb927.11.6440,Tb927.11.6500,Tb927.11.6600,Tb927.11.6870,Tb927.11.740,Tb927.11.7900,Tb927.11.8470,Tb927.11.9530,Tb927.11.9610,Tb927.2.2180,Tb927.2.3580,Tb927.2.4200,Tb927.2.4710,Tb927.3.1910,Tb927.3.2490,Tb927.3.5520,Tb927.3.740,Tb927.4.1330,Tb927.4.1910,Tb927.4.3550,Tb927.5.1610,Tb927.5.1990,Tb927.5.4020,Tb927.5.810,Tb927.6.3740,Tb927.6.3750,Tb927.6.4440,Tb927.6.600,Tb927.7.1300,Tb927.7.1590,Tb927.7.2660,Tb927.7.2680,Tb927.7.3550,Tb927.7.4290,Tb927.7.4520,Tb927.7.4730,Tb927.7.5380,Tb927.8.4190,Tb927.8.7820,Tb927.8.900,Tb927.8.990,Tb927.9.10770,Tb927.9.13990,Tb927.9.8740,Tb927.9.9290,Tb927.9.9450,	11.5	1.74	1.97	4.96871e-07	1.86327e-05	0.000596245
GO:0042254	ribosome biogenesis	227	36	Tb927.1.880,Tb927.10.1100,Tb927.10.11540,Tb927.10.13500,Tb927.10.2370,Tb927.10.5460,Tb927.10.5480,Tb927.10.7500,Tb927.11.10480,Tb927.11.2050,Tb927.11.3070,Tb927.11.6500,Tb927.11.6790,Tb927.11.7705,Tb927.11.9710,Tb927.11.9730,Tb927.2.4550,Tb927.3.1120,Tb927.3.3590,Tb927.4.1860,Tb927.4.2180,Tb927.7.1050,Tb927.7.2340,Tb927.7.2370,Tb927.8.1330,Tb927.8.1340,Tb927.8.6150,Tb927.8.6180,Tb927.8.760,Tb927.8.900,Tb927.9.11840,Tb927.9.14370,Tb927.9.15110,Tb927.9.15170,Tb927.9.5150,Tb927.9.6070,	15.9	2.4	2.78	6.86208e-07	2.4953e-05	0.000823449
GO:0022613	ribonucleoprotein complex biogenesis	272	40	Tb927.1.880,Tb927.10.1100,Tb927.10.11540,Tb927.10.13500,Tb927.10.2370,Tb927.10.5460,Tb927.10.5480,Tb927.10.7500,Tb927.11.10480,Tb927.11.11590,Tb927.11.2050,Tb927.11.3070,Tb927.11.6500,Tb927.11.6790,Tb927.11.7705,Tb927.11.9610,Tb927.11.9710,Tb927.11.9730,Tb927.2.4200,Tb927.2.4550,Tb927.3.1120,Tb927.3.3590,Tb927.4.1860,Tb927.4.2180,Tb927.7.1050,Tb927.7.2340,Tb927.7.2370,Tb927.7.6090,Tb927.8.1330,Tb927.8.1340,Tb927.8.6150,Tb927.8.6180,Tb927.8.760,Tb927.8.900,Tb927.9.11840,Tb927.9.14370,Tb927.9.15110,Tb927.9.15170,Tb927.9.5150,Tb927.9.6070,	14.7	2.23	2.54	1.23266e-06	4.35057e-05	0.00147919
GO:0002181	cytoplasmic translation	51	14	Tb927.10.1100,Tb927.10.14580,Tb927.11.10160,Tb927.11.11590,Tb927.11.2050,Tb927.11.4820,Tb927.11.9610,Tb927.4.2180,Tb927.5.1110,Tb927.6.5040,Tb927.7.6090,Tb927.8.6180,Tb927.9.14370,Tb927.9.4680,	27.5	4.15	5.46	3.41089e-06	0.000116945	0.00409307
GO:0042273	ribosomal large subunit biogenesis	73	17	Tb927.1.880,Tb927.10.13500,Tb927.10.5460,Tb927.10.5480,Tb927.11.2050,Tb927.11.6790,Tb927.11.9710,Tb927.2.4550,Tb927.4.2180,Tb927.8.1330,Tb927.8.1340,Tb927.8.6180,Tb927.8.760,Tb927.9.14370,Tb927.9.15110,Tb927.9.15170,Tb927.9.5150,	23.3	3.52	4.39	3.75352e-06	0.000125117	0.00450423
GO:0019752	carboxylic acid metabolic process	188	30	Tb11.v5.0531,Tb927.1.3950,Tb927.10.12700,Tb927.10.12890,Tb927.10.14140,Tb927.10.2010,Tb927.10.2250,Tb927.10.2560,Tb927.10.3210,Tb927.10.9190,Tb927.11.10060,Tb927.11.1450,Tb927.11.5520,Tb927.11.7170,Tb927.11.9980,Tb927.2.3080,Tb927.3.1790,Tb927.3.1840,Tb927.3.3270,Tb927.5.1090,Tb927.5.3820,Tb927.6.2790,Tb927.6.4280,Tb927.6.4300,Tb927.6.4480,Tb927.7.3620,Tb927.7.7040,Tb927.8.6000,Tb927.8.6060,Tb927.9.5900,	16	2.41	2.78	5.1782e-06	0.000167942	0.00621385
GO:0043436	oxoacid metabolic process	191	30	Tb11.v5.0531,Tb927.1.3950,Tb927.10.12700,Tb927.10.12890,Tb927.10.14140,Tb927.10.2010,Tb927.10.2250,Tb927.10.2560,Tb927.10.3210,Tb927.10.9190,Tb927.11.10060,Tb927.11.1450,Tb927.11.5520,Tb927.11.7170,Tb927.11.9980,Tb927.2.3080,Tb927.3.1790,Tb927.3.1840,Tb927.3.3270,Tb927.5.1090,Tb927.5.3820,Tb927.6.2790,Tb927.6.4280,Tb927.6.4300,Tb927.6.4480,Tb927.7.3620,Tb927.7.7040,Tb927.8.6000,Tb927.8.6060,Tb927.9.5900,	15.7	2.38	2.72	7.18061e-06	0.000226756	0.00861673
GO:0006082	organic acid metabolic process	194	30	Tb11.v5.0531,Tb927.1.3950,Tb927.10.12700,Tb927.10.12890,Tb927.10.14140,Tb927.10.2010,Tb927.10.2250,Tb927.10.2560,Tb927.10.3210,Tb927.10.9190,Tb927.11.10060,Tb927.11.1450,Tb927.11.5520,Tb927.11.7170,Tb927.11.9980,Tb927.2.3080,Tb927.3.1790,Tb927.3.1840,Tb927.3.3270,Tb927.5.1090,Tb927.5.3820,Tb927.6.2790,Tb927.6.4280,Tb927.6.4300,Tb927.6.4480,Tb927.7.3620,Tb927.7.7040,Tb927.8.6000,Tb927.8.6060,Tb927.9.5900,	15.5	2.34	2.67	9.87097e-06	0.000303722	0.0118452
GO:0009068	aspartate family amino acid catabolic process	4	4	Tb927.11.1450,Tb927.11.9980,Tb927.6.2790,Tb927.8.6060,	100	15.13	Inf	1.88851e-05	0.000566553	0.0226621
GO:0044085	cellular component biogenesis	590	65	Tb927.1.880,Tb927.10.1100,Tb927.10.11250,Tb927.10.11540,Tb927.10.13500,Tb927.10.15180,Tb927.10.2010,Tb927.10.2370,Tb927.10.3990,Tb927.10.5460,Tb927.10.5480,Tb927.10.7500,Tb927.11.10480,Tb927.11.11590,Tb927.11.12840,Tb927.11.13920,Tb927.11.14780,Tb927.11.14950,Tb927.11.16090,Tb927.11.1800,Tb927.11.2050,Tb927.11.2430,Tb927.11.3070,Tb927.11.550,Tb927.11.6500,Tb927.11.6790,Tb927.11.7350,Tb927.11.7705,Tb927.11.9610,Tb927.11.9710,Tb927.11.9730,Tb927.2.4200,Tb927.2.4550,Tb927.3.1120,Tb927.3.3590,Tb927.3.930,Tb927.4.1860,Tb927.4.2080,Tb927.4.2180,Tb927.4.3740,Tb927.4.560,Tb927.7.1050,Tb927.7.2340,Tb927.7.2370,Tb927.7.2650,Tb927.7.3370,Tb927.7.3560,Tb927.7.6090,Tb927.8.1330,Tb927.8.1340,Tb927.8.1490,Tb927.8.4780,Tb927.8.6150,Tb927.8.6180,Tb927.8.6200,Tb927.8.760,Tb927.8.900,Tb927.9.10230,Tb927.9.11840,Tb927.9.14370,Tb927.9.15110,Tb927.9.15170,Tb927.9.5150,Tb927.9.5730,Tb927.9.6070,	11	1.67	1.85	2.31819e-05	0.000678494	0.0278183
GO:0071840	cellular component organization or biogenesis	993	97	Tb927.1.880,Tb927.10.1100,Tb927.10.11250,Tb927.10.11540,Tb927.10.13500,Tb927.10.13790,Tb927.10.15180,Tb927.10.15760,Tb927.10.2010,Tb927.10.2370,Tb927.10.2880,Tb927.10.3990,Tb927.10.5460,Tb927.10.5480,Tb927.10.7500,Tb927.11.10480,Tb927.11.11390,Tb927.11.11520,Tb927.11.11550,Tb927.11.11560,Tb927.11.11590,Tb927.11.12840,Tb927.11.13230,Tb927.11.13920,Tb927.11.14460,Tb927.11.14780,Tb927.11.14950,Tb927.11.16090,Tb927.11.16200,Tb927.11.1800,Tb927.11.2050,Tb927.11.2430,Tb927.11.3070,Tb927.11.550,Tb927.11.620,Tb927.11.6500,Tb927.11.6790,Tb927.11.6890,Tb927.11.7350,Tb927.11.7705,Tb927.11.9610,Tb927.11.9710,Tb927.11.9730,Tb927.2.2160,Tb927.2.4200,Tb927.2.4550,Tb927.2.4710,Tb927.2.6100,Tb927.3.1120,Tb927.3.1210,Tb927.3.2490,Tb927.3.3590,Tb927.3.4760,Tb927.3.930,Tb927.4.1300,Tb927.4.1330,Tb927.4.1400,Tb927.4.1860,Tb927.4.2080,Tb927.4.2180,Tb927.4.3740,Tb927.4.560,Tb927.6.5070,Tb927.7.1050,Tb927.7.2340,Tb927.7.2370,Tb927.7.2650,Tb927.7.2920,Tb927.7.3370,Tb927.7.3560,Tb927.7.6090,Tb927.8.1330,Tb927.8.1340,Tb927.8.1490,Tb927.8.4780,Tb927.8.6150,Tb927.8.6180,Tb927.8.6200,Tb927.8.6750,Tb927.8.760,Tb927.8.8330,Tb927.8.900,Tb927.9.10230,Tb927.9.10310,Tb927.9.11580,Tb927.9.11600,Tb927.9.11840,Tb927.9.14370,Tb927.9.15110,Tb927.9.15170,Tb927.9.1600,Tb927.9.4900,Tb927.9.5150,Tb927.9.5730,Tb927.9.6070,Tb927.9.8880,Tb927.9.9660,	9.8	1.48	1.64	3.3955e-05	0.000970144	0.040746
GO:0006091	generation of precursor metabolites and energy	94	18	Tb11.v5.0531,Tb927.10.13360,Tb927.10.14140,Tb927.10.2010,Tb927.10.2560,Tb927.10.7090,Tb927.10.7410,Tb927.11.1450,Tb927.11.2690,Tb927.11.5520,Tb927.11.9980,Tb927.3.1380,Tb927.3.2230,Tb927.3.3270,Tb927.6.4280,Tb927.6.4300,Tb927.9.10310,Tb927.9.14160,	19.1	2.9	3.42	3.51546e-05	0.000978736	0.0421856
GO:1901606	alpha-amino acid catabolic process	16	7	Tb927.1.3950,Tb927.10.3210,Tb927.11.1450,Tb927.11.9980,Tb927.6.2790,Tb927.8.6060,Tb927.9.5900,	43.8	6.62	11.12	3.5887e-05	0.000978736	0.0430644
GO:0044282	small molecule catabolic process	62	14	Tb927.1.3950,Tb927.10.3210,Tb927.11.1020,Tb927.11.1450,Tb927.11.2690,Tb927.11.4700,Tb927.11.5520,Tb927.11.7380,Tb927.11.9980,Tb927.3.2960,Tb927.6.2790,Tb927.8.6060,Tb927.9.12570,Tb927.9.5900,	22.6	3.42	4.2	3.89879e-05	0.00103968	0.0467854
GO:0071850	mitotic cell cycle arrest	12	6	Tb927.1.120,Tb927.2.1210,Tb927.2.340,Tb927.2.450,Tb927.2.470,Tb927.2.560,	50	7.57	14.27	5.31645e-05	0.0013869	0.0637974
GO:0000910	cytokinesis	72	15	Tb927.10.13780,Tb927.10.13790,Tb927.10.15760,Tb927.11.14200,Tb927.11.16200,Tb927.3.740,Tb927.4.1300,Tb927.4.3740,Tb927.6.5070,Tb927.7.2650,Tb927.7.3330,Tb927.7.3550,Tb927.8.6750,Tb927.9.10310,Tb927.9.5040,	20.8	3.15	3.79	5.67692e-05	0.00144943	0.068123
GO:0042789	mRNA transcription by RNA polymerase II	14	6	Tb927.1.120,Tb927.2.1210,Tb927.2.340,Tb927.2.450,Tb927.2.470,Tb927.2.560,	42.9	6.49	10.7	0.000154085	0.00369805	0.184903
GO:0034620	cellular response to unfolded protein	14	6	Tb927.11.7510,Tb927.4.5010,Tb927.6.3740,Tb927.6.3750,Tb927.7.710,Tb927.8.7410,	42.9	6.49	10.7	0.000154085	0.00369805	0.184903
GO:0009299	mRNA transcription	14	6	Tb927.1.120,Tb927.2.1210,Tb927.2.340,Tb927.2.450,Tb927.2.470,Tb927.2.560,	42.9	6.49	10.7	0.000154085	0.00369805	0.184903
GO:0044281	small molecule metabolic process	487	53	Tb11.v5.0470,Tb11.v5.0531,Tb927.1.3950,Tb927.10.12700,Tb927.10.12890,Tb927.10.1400,Tb927.10.14140,Tb927.10.1570,Tb927.10.16120,Tb927.10.2010,Tb927.10.2250,Tb927.10.2560,Tb927.10.3210,Tb927.10.7110,Tb927.10.9190,Tb927.10.9430,Tb927.11.10060,Tb927.11.1020,Tb927.11.1450,Tb927.11.14780,Tb927.11.2690,Tb927.11.3650,Tb927.11.4700,Tb927.11.5520,Tb927.11.7170,Tb927.11.7380,Tb927.11.9590,Tb927.11.9980,Tb927.2.3080,Tb927.3.1380,Tb927.3.1790,Tb927.3.1840,Tb927.3.2960,Tb927.3.3270,Tb927.5.1090,Tb927.5.2080,Tb927.5.3820,Tb927.6.2740,Tb927.6.2790,Tb927.6.4280,Tb927.6.4300,Tb927.6.4480,Tb927.7.3370,Tb927.7.3620,Tb927.7.7040,Tb927.7.7520,Tb927.8.6000,Tb927.8.6060,Tb927.8.7860,Tb927.9.10310,Tb927.9.12570,Tb927.9.5900,Tb927.9.7550,	10.9	1.65	1.8	0.000187722	0.00441698	0.225266
GO:0006414	translational elongation	33	9	Tb927.10.13360,Tb927.10.2100,Tb927.10.4560,Tb927.10.4570,Tb927.10.5840,Tb927.11.11360,Tb927.11.13060,Tb927.11.13090,Tb927.11.5020,	27.3	4.13	5.37	0.000207151	0.0046902	0.248581
GO:0006090	pyruvate metabolic process	33	9	Tb11.v5.0531,Tb927.10.12700,Tb927.10.14140,Tb927.10.2010,Tb927.11.5520,Tb927.3.1790,Tb927.3.3270,Tb927.6.4280,Tb927.6.4300,	27.3	4.13	5.37	0.000207151	0.0046902	0.248581
GO:0016052	carbohydrate catabolic process	48	11	Tb11.v5.0531,Tb927.10.14140,Tb927.10.2010,Tb927.11.1020,Tb927.11.4700,Tb927.11.5520,Tb927.11.7380,Tb927.3.3270,Tb927.6.4280,Tb927.6.4300,Tb927.9.12570,	22.9	3.47	4.26	0.000227719	0.00506041	0.273262
GO:0009150	purine ribonucleotide metabolic process	148	22	Tb11.v5.0531,Tb927.10.12700,Tb927.10.1400,Tb927.10.14140,Tb927.10.1570,Tb927.10.16120,Tb927.10.2010,Tb927.10.9430,Tb927.11.11690,Tb927.11.3650,Tb927.11.5520,Tb927.3.1380,Tb927.3.1790,Tb927.3.3270,Tb927.5.2080,Tb927.6.4280,Tb927.6.4300,Tb927.7.3370,Tb927.7.7520,Tb927.8.7860,Tb927.9.10310,Tb927.9.7550,	14.9	2.25	2.53	0.000268022	0.00579541	0.321627
GO:0046034	ATP metabolic process	65	13	Tb11.v5.0531,Tb927.10.13360,Tb927.10.14140,Tb927.10.1570,Tb927.10.2010,Tb927.11.11690,Tb927.11.5520,Tb927.3.1380,Tb927.3.3270,Tb927.6.4280,Tb927.6.4300,Tb927.7.3370,Tb927.9.10310,	20	3.03	3.59	0.000270452	0.00579541	0.324543
GO:0015791	polyol transport	3	3	Tb927.10.14160,Tb927.10.14170,Tb927.6.1520,	100	15.13	Inf	0.000287179	0.00594164	0.344615
GO:0015793	glycerol transport	3	3	Tb927.10.14160,Tb927.10.14170,Tb927.6.1520,	100	15.13	Inf	0.000287179	0.00594164	0.344615
GO:0009063	cellular amino acid catabolic process	22	7	Tb927.1.3950,Tb927.10.3210,Tb927.11.1450,Tb927.11.9980,Tb927.6.2790,Tb927.8.6060,Tb927.9.5900,	31.8	4.81	6.66	0.000377254	0.00767296	0.452705
GO:0009060	aerobic respiration	44	10	Tb927.10.13360,Tb927.10.2560,Tb927.10.7090,Tb927.10.7410,Tb927.11.1450,Tb927.11.9980,Tb927.3.1380,Tb927.3.2230,Tb927.9.10310,Tb927.9.14160,	22.7	3.44	4.21	0.000469228	0.00938455	0.563073

### Sheet: TradeSeq
Table 1
ID	Name	Bgd.count	Result.count	Result.gene.list	Pct.of.bgd	Fold.enrichment	Odds.ratio	P.value	Benjamini	Bonferroni
GO:0006518	peptide metabolic process	332	77	Tb927.10.1100,Tb927.10.11540,Tb927.10.12890,Tb927.10.13360,Tb927.10.13500,Tb927.10.13517,Tb927.10.14580,Tb927.10.2100,Tb927.10.2840,Tb927.10.3280,Tb927.10.3930,Tb927.10.3940,Tb927.10.4110,Tb927.10.4560,Tb927.10.4570,Tb927.10.5460,Tb927.10.5480,Tb927.10.5610,Tb927.10.5840,Tb927.10.7340,Tb927.10.9190,Tb927.10.9880,Tb927.11.10160,Tb927.11.10560,Tb927.11.11590,Tb927.11.11830,Tb927.11.13060,Tb927.11.13090,Tb927.11.14130,Tb927.11.2050,Tb927.11.3000,Tb927.11.3570,Tb927.11.3590,Tb927.11.4290,Tb927.11.4300,Tb927.11.4820,Tb927.11.5020,Tb927.11.5060,Tb927.11.6500,Tb927.11.6660,Tb927.11.7170,Tb927.11.7705,Tb927.11.9710,Tb927.11.9730,Tb927.2.3780,Tb927.3.3320,Tb927.3.5050,Tb927.4.1100,Tb927.4.3550,Tb927.5.1090,Tb927.5.1610,Tb927.5.2570,Tb927.5.3120,Tb927.6.2100,Tb927.6.4370,Tb927.6.4480,Tb927.6.5040,Tb927.7.1050,Tb927.7.190,Tb927.7.2340,Tb927.7.2370,Tb927.7.6090,Tb927.8.1340,Tb927.8.1600,Tb927.8.5260,Tb927.8.6150,Tb927.8.6180,Tb927.8.7520,Tb927.9.14000,Tb927.9.14370,Tb927.9.15110,Tb927.9.15170,Tb927.9.15190,Tb927.9.15420,Tb927.9.4680,Tb927.9.5150,Tb927.9.9210,	23.2	3.88	5.41	2.04978e-26	1.14586e-23	2.26296e-23
GO:0043603	cellular amide metabolic process	365	81	Tb927.10.1100,Tb927.10.11540,Tb927.10.12700,Tb927.10.12890,Tb927.10.13360,Tb927.10.13500,Tb927.10.13517,Tb927.10.14580,Tb927.10.2100,Tb927.10.2840,Tb927.10.3280,Tb927.10.3930,Tb927.10.3940,Tb927.10.4110,Tb927.10.4560,Tb927.10.4570,Tb927.10.5460,Tb927.10.5480,Tb927.10.5610,Tb927.10.5840,Tb927.10.7340,Tb927.10.9190,Tb927.10.9880,Tb927.11.10060,Tb927.11.10160,Tb927.11.10560,Tb927.11.11590,Tb927.11.11830,Tb927.11.13060,Tb927.11.13090,Tb927.11.14130,Tb927.11.2050,Tb927.11.3000,Tb927.11.3570,Tb927.11.3590,Tb927.11.4290,Tb927.11.4300,Tb927.11.4820,Tb927.11.5020,Tb927.11.5060,Tb927.11.6500,Tb927.11.6660,Tb927.11.7170,Tb927.11.7705,Tb927.11.9710,Tb927.11.9730,Tb927.2.3780,Tb927.3.3320,Tb927.3.5050,Tb927.4.1100,Tb927.4.3550,Tb927.5.1090,Tb927.5.1610,Tb927.5.2570,Tb927.5.3120,Tb927.5.3710,Tb927.6.2100,Tb927.6.4370,Tb927.6.4480,Tb927.6.5040,Tb927.7.1050,Tb927.7.190,Tb927.7.2340,Tb927.7.2370,Tb927.7.6090,Tb927.7.7480,Tb927.8.1340,Tb927.8.1600,Tb927.8.5260,Tb927.8.6150,Tb927.8.6180,Tb927.8.7520,Tb927.9.14000,Tb927.9.14370,Tb927.9.15110,Tb927.9.15170,Tb927.9.15190,Tb927.9.15420,Tb927.9.4680,Tb927.9.5150,Tb927.9.9210,	22.2	3.71	5.13	2.13186e-26	1.14586e-23	2.35357e-23
GO:0043604	amide biosynthetic process	334	77	Tb927.10.1100,Tb927.10.11540,Tb927.10.12700,Tb927.10.12890,Tb927.10.13360,Tb927.10.13500,Tb927.10.13517,Tb927.10.14580,Tb927.10.2100,Tb927.10.2840,Tb927.10.3280,Tb927.10.3930,Tb927.10.3940,Tb927.10.4110,Tb927.10.4560,Tb927.10.4570,Tb927.10.5460,Tb927.10.5480,Tb927.10.5610,Tb927.10.5840,Tb927.10.7340,Tb927.10.9190,Tb927.10.9880,Tb927.11.10060,Tb927.11.10160,Tb927.11.10560,Tb927.11.11590,Tb927.11.11830,Tb927.11.13060,Tb927.11.13090,Tb927.11.14130,Tb927.11.2050,Tb927.11.3000,Tb927.11.3590,Tb927.11.4290,Tb927.11.4300,Tb927.11.4820,Tb927.11.5020,Tb927.11.5060,Tb927.11.6500,Tb927.11.6660,Tb927.11.7170,Tb927.11.7705,Tb927.11.9710,Tb927.11.9730,Tb927.2.3780,Tb927.3.3320,Tb927.3.5050,Tb927.4.1100,Tb927.4.3550,Tb927.5.1090,Tb927.5.1610,Tb927.5.2570,Tb927.5.3120,Tb927.5.3710,Tb927.6.2100,Tb927.6.4370,Tb927.6.4480,Tb927.6.5040,Tb927.7.1050,Tb927.7.2340,Tb927.7.2370,Tb927.7.6090,Tb927.8.1340,Tb927.8.1600,Tb927.8.5260,Tb927.8.6150,Tb927.8.6180,Tb927.9.14000,Tb927.9.14370,Tb927.9.15110,Tb927.9.15170,Tb927.9.15190,Tb927.9.15420,Tb927.9.4680,Tb927.9.5150,Tb927.9.9210,	23.1	3.86	5.36	3.11376e-26	1.14586e-23	3.43759e-23
GO:0006412	translation	315	74	Tb927.10.1100,Tb927.10.11540,Tb927.10.12890,Tb927.10.13360,Tb927.10.13500,Tb927.10.13517,Tb927.10.14580,Tb927.10.2100,Tb927.10.2840,Tb927.10.3280,Tb927.10.3930,Tb927.10.3940,Tb927.10.4110,Tb927.10.4560,Tb927.10.4570,Tb927.10.5460,Tb927.10.5480,Tb927.10.5610,Tb927.10.5840,Tb927.10.7340,Tb927.10.9190,Tb927.10.9880,Tb927.11.10160,Tb927.11.10560,Tb927.11.11590,Tb927.11.11830,Tb927.11.13060,Tb927.11.13090,Tb927.11.14130,Tb927.11.2050,Tb927.11.3000,Tb927.11.3590,Tb927.11.4290,Tb927.11.4300,Tb927.11.4820,Tb927.11.5020,Tb927.11.5060,Tb927.11.6500,Tb927.11.6660,Tb927.11.7170,Tb927.11.7705,Tb927.11.9710,Tb927.11.9730,Tb927.2.3780,Tb927.3.3320,Tb927.3.5050,Tb927.4.1100,Tb927.4.3550,Tb927.5.1090,Tb927.5.1610,Tb927.5.2570,Tb927.5.3120,Tb927.6.2100,Tb927.6.4370,Tb927.6.4480,Tb927.6.5040,Tb927.7.1050,Tb927.7.2340,Tb927.7.2370,Tb927.7.6090,Tb927.8.1340,Tb927.8.1600,Tb927.8.5260,Tb927.8.6150,Tb927.8.6180,Tb927.9.14000,Tb927.9.14370,Tb927.9.15110,Tb927.9.15170,Tb927.9.15190,Tb927.9.15420,Tb927.9.4680,Tb927.9.5150,Tb927.9.9210,	23.5	3.93	5.47	9.21466e-26	2.54325e-23	1.0173e-22
GO:0043043	peptide biosynthetic process	317	74	Tb927.10.1100,Tb927.10.11540,Tb927.10.12890,Tb927.10.13360,Tb927.10.13500,Tb927.10.13517,Tb927.10.14580,Tb927.10.2100,Tb927.10.2840,Tb927.10.3280,Tb927.10.3930,Tb927.10.3940,Tb927.10.4110,Tb927.10.4560,Tb927.10.4570,Tb927.10.5460,Tb927.10.5480,Tb927.10.5610,Tb927.10.5840,Tb927.10.7340,Tb927.10.9190,Tb927.10.9880,Tb927.11.10160,Tb927.11.10560,Tb927.11.11590,Tb927.11.11830,Tb927.11.13060,Tb927.11.13090,Tb927.11.14130,Tb927.11.2050,Tb927.11.3000,Tb927.11.3590,Tb927.11.4290,Tb927.11.4300,Tb927.11.4820,Tb927.11.5020,Tb927.11.5060,Tb927.11.6500,Tb927.11.6660,Tb927.11.7170,Tb927.11.7705,Tb927.11.9710,Tb927.11.9730,Tb927.2.3780,Tb927.3.3320,Tb927.3.5050,Tb927.4.1100,Tb927.4.3550,Tb927.5.1090,Tb927.5.1610,Tb927.5.2570,Tb927.5.3120,Tb927.6.2100,Tb927.6.4370,Tb927.6.4480,Tb927.6.5040,Tb927.7.1050,Tb927.7.2340,Tb927.7.2370,Tb927.7.6090,Tb927.8.1340,Tb927.8.1600,Tb927.8.5260,Tb927.8.6150,Tb927.8.6180,Tb927.9.14000,Tb927.9.14370,Tb927.9.15110,Tb927.9.15170,Tb927.9.15190,Tb927.9.15420,Tb927.9.4680,Tb927.9.5150,Tb927.9.9210,	23.3	3.91	5.42	1.40982e-25	3.11289e-23	1.55645e-22
GO:0044271	cellular nitrogen compound biosynthetic process	649	102	Tb11.v5.0470,Tb927.1.120,Tb927.10.1100,Tb927.10.11540,Tb927.10.12700,Tb927.10.12890,Tb927.10.13360,Tb927.10.13500,Tb927.10.13517,Tb927.10.1400,Tb927.10.14580,Tb927.10.1570,Tb927.10.16120,Tb927.10.2100,Tb927.10.2840,Tb927.10.3280,Tb927.10.3930,Tb927.10.3940,Tb927.10.4110,Tb927.10.4560,Tb927.10.4570,Tb927.10.5460,Tb927.10.5480,Tb927.10.5610,Tb927.10.5840,Tb927.10.7340,Tb927.10.9190,Tb927.10.9430,Tb927.10.9880,Tb927.11.10060,Tb927.11.10160,Tb927.11.10560,Tb927.11.11590,Tb927.11.11830,Tb927.11.13060,Tb927.11.13090,Tb927.11.13730,Tb927.11.14130,Tb927.11.2050,Tb927.11.3000,Tb927.11.3580,Tb927.11.3590,Tb927.11.4290,Tb927.11.4300,Tb927.11.4820,Tb927.11.5020,Tb927.11.5060,Tb927.11.630,Tb927.11.6500,Tb927.11.6660,Tb927.11.7170,Tb927.11.7705,Tb927.11.9710,Tb927.11.9730,Tb927.2.340,Tb927.2.3780,Tb927.2.380,Tb927.2.450,Tb927.2.470,Tb927.2.560,Tb927.3.2960,Tb927.3.3320,Tb927.3.5050,Tb927.4.1100,Tb927.4.3550,Tb927.4.3860,Tb927.5.1090,Tb927.5.1610,Tb927.5.2080,Tb927.5.2570,Tb927.5.3120,Tb927.5.3710,Tb927.5.3820,Tb927.6.2100,Tb927.6.2740,Tb927.6.4370,Tb927.6.4480,Tb927.6.5040,Tb927.6.800,Tb927.7.1050,Tb927.7.2340,Tb927.7.2370,Tb927.7.6090,Tb927.8.1340,Tb927.8.1600,Tb927.8.5090,Tb927.8.5260,Tb927.8.6150,Tb927.8.6180,Tb927.8.7860,Tb927.8.7890,Tb927.9.10310,Tb927.9.14000,Tb927.9.14370,Tb927.9.15110,Tb927.9.15170,Tb927.9.15190,Tb927.9.15420,Tb927.9.4040,Tb927.9.4680,Tb927.9.5150,Tb927.9.9210,	15.7	2.63	3.41	9.16332e-21	1.68605e-18	1.01163e-17
GO:1901566	organonitrogen compound biosynthetic process	630	98	Tb927.1.1270,Tb927.10.1100,Tb927.10.11540,Tb927.10.12700,Tb927.10.12890,Tb927.10.13360,Tb927.10.13500,Tb927.10.13517,Tb927.10.1400,Tb927.10.14580,Tb927.10.1570,Tb927.10.16120,Tb927.10.2100,Tb927.10.2840,Tb927.10.3280,Tb927.10.3930,Tb927.10.3940,Tb927.10.4110,Tb927.10.4560,Tb927.10.4570,Tb927.10.5460,Tb927.10.5480,Tb927.10.5610,Tb927.10.5840,Tb927.10.7340,Tb927.10.9190,Tb927.10.9430,Tb927.10.9880,Tb927.11.10060,Tb927.11.10160,Tb927.11.10560,Tb927.11.11590,Tb927.11.11830,Tb927.11.13060,Tb927.11.13090,Tb927.11.13730,Tb927.11.14130,Tb927.11.2050,Tb927.11.3000,Tb927.11.3580,Tb927.11.3590,Tb927.11.4290,Tb927.11.4300,Tb927.11.4820,Tb927.11.5020,Tb927.11.5060,Tb927.11.6500,Tb927.11.6660,Tb927.11.7170,Tb927.11.7705,Tb927.11.9710,Tb927.11.9730,Tb927.2.3780,Tb927.2.4370,Tb927.3.2960,Tb927.3.3320,Tb927.3.5050,Tb927.3.5660,Tb927.4.1100,Tb927.4.3550,Tb927.4.3860,Tb927.5.1090,Tb927.5.1610,Tb927.5.2080,Tb927.5.2570,Tb927.5.3120,Tb927.5.3710,Tb927.5.3820,Tb927.6.2100,Tb927.6.2740,Tb927.6.4370,Tb927.6.4480,Tb927.6.5040,Tb927.6.800,Tb927.7.1050,Tb927.7.1110,Tb927.7.2340,Tb927.7.2370,Tb927.7.6090,Tb927.7.7130,Tb927.8.1340,Tb927.8.1600,Tb927.8.5260,Tb927.8.6150,Tb927.8.6180,Tb927.8.7860,Tb927.8.7890,Tb927.9.10310,Tb927.9.14000,Tb927.9.14370,Tb927.9.15110,Tb927.9.15170,Tb927.9.15190,Tb927.9.15420,Tb927.9.4040,Tb927.9.4680,Tb927.9.5150,Tb927.9.9210,	15.6	2.6	3.34	1.32606e-19	2.09139e-17	1.46397e-16
GO:0010467	gene expression	905	118	Tb927.1.120,Tb927.10.1100,Tb927.10.11540,Tb927.10.12890,Tb927.10.12980,Tb927.10.13360,Tb927.10.13500,Tb927.10.13517,Tb927.10.13720,Tb927.10.14580,Tb927.10.2100,Tb927.10.2370,Tb927.10.2840,Tb927.10.3280,Tb927.10.3930,Tb927.10.3940,Tb927.10.4110,Tb927.10.4560,Tb927.10.4570,Tb927.10.5460,Tb927.10.5480,Tb927.10.5610,Tb927.10.5840,Tb927.10.7340,Tb927.10.7500,Tb927.10.9190,Tb927.10.9880,Tb927.11.10160,Tb927.11.10480,Tb927.11.10560,Tb927.11.10860,Tb927.11.11590,Tb927.11.11830,Tb927.11.13060,Tb927.11.13090,Tb927.11.14090,Tb927.11.14130,Tb927.11.14560,Tb927.11.14590,Tb927.11.2050,Tb927.11.3000,Tb927.11.3590,Tb927.11.4290,Tb927.11.4300,Tb927.11.4820,Tb927.11.5020,Tb927.11.5060,Tb927.11.630,Tb927.11.6500,Tb927.11.6660,Tb927.11.6790,Tb927.11.7170,Tb927.11.7705,Tb927.11.9710,Tb927.11.9730,Tb927.2.340,Tb927.2.3780,Tb927.2.380,Tb927.2.450,Tb927.2.4550,Tb927.2.470,Tb927.2.4710,Tb927.2.560,Tb927.3.1350,Tb927.3.1910,Tb927.3.2930,Tb927.3.3320,Tb927.3.3480,Tb927.3.3930,Tb927.3.5050,Tb927.3.870,Tb927.4.1100,Tb927.4.1930,Tb927.4.3550,Tb927.5.1090,Tb927.5.1610,Tb927.5.2290,Tb927.5.2570,Tb927.5.3120,Tb927.5.840,Tb927.6.2100,Tb927.6.4370,Tb927.6.4480,Tb927.6.5040,Tb927.7.1050,Tb927.7.2340,Tb927.7.2360,Tb927.7.2370,Tb927.7.5380,Tb927.7.6090,Tb927.7.7130,Tb927.7.970,Tb927.8.1340,Tb927.8.1600,Tb927.8.5090,Tb927.8.5260,Tb927.8.6150,Tb927.8.6180,Tb927.8.6650,Tb927.8.710,Tb927.8.7570,Tb927.8.760,Tb927.8.900,Tb927.8.990,Tb927.9.10770,Tb927.9.14000,Tb927.9.14370,Tb927.9.15110,Tb927.9.15170,Tb927.9.15190,Tb927.9.15420,Tb927.9.4560,Tb927.9.4680,Tb927.9.5150,Tb927.9.5320,Tb927.9.8740,Tb927.9.9210,Tb927.9.9290,	13	2.18	2.76	2.63677e-17	3.63874e-15	2.91099e-14
GO:0034641	cellular nitrogen compound metabolic process	1489	164	Tb05.5K5.70,Tb11.v5.0414,Tb11.v5.0470,Tb927.1.120,Tb927.10.1100,Tb927.10.11540,Tb927.10.12700,Tb927.10.12890,Tb927.10.12980,Tb927.10.13360,Tb927.10.13500,Tb927.10.13517,Tb927.10.13720,Tb927.10.1400,Tb927.10.14140,Tb927.10.14580,Tb927.10.1570,Tb927.10.16120,Tb927.10.2010,Tb927.10.2100,Tb927.10.2370,Tb927.10.2840,Tb927.10.3280,Tb927.10.3930,Tb927.10.3940,Tb927.10.4110,Tb927.10.4560,Tb927.10.4570,Tb927.10.540,Tb927.10.5460,Tb927.10.5480,Tb927.10.5610,Tb927.10.5840,Tb927.10.6630,Tb927.10.7340,Tb927.10.7500,Tb927.10.9190,Tb927.10.9430,Tb927.10.9880,Tb927.11.10060,Tb927.11.10160,Tb927.11.10480,Tb927.11.10560,Tb927.11.10860,Tb927.11.11550,Tb927.11.11560,Tb927.11.11590,Tb927.11.11800,Tb927.11.11830,Tb927.11.13060,Tb927.11.13090,Tb927.11.13730,Tb927.11.14090,Tb927.11.14130,Tb927.11.14560,Tb927.11.14590,Tb927.11.2050,Tb927.11.3000,Tb927.11.3570,Tb927.11.3580,Tb927.11.3590,Tb927.11.4290,Tb927.11.4300,Tb927.11.4820,Tb927.11.5020,Tb927.11.5060,Tb927.11.5520,Tb927.11.630,Tb927.11.6500,Tb927.11.6660,Tb927.11.6790,Tb927.11.6890,Tb927.11.7170,Tb927.11.7705,Tb927.11.7900,Tb927.11.9710,Tb927.11.9730,Tb927.2.340,Tb927.2.3780,Tb927.2.380,Tb927.2.450,Tb927.2.4550,Tb927.2.470,Tb927.2.4710,Tb927.2.560,Tb927.3.1350,Tb927.3.1910,Tb927.3.2930,Tb927.3.2960,Tb927.3.3270,Tb927.3.3320,Tb927.3.3480,Tb927.3.3930,Tb927.3.5050,Tb927.3.620,Tb927.3.870,Tb927.4.1100,Tb927.4.1330,Tb927.4.1930,Tb927.4.3550,Tb927.4.3860,Tb927.5.1090,Tb927.5.1610,Tb927.5.2080,Tb927.5.2140,Tb927.5.2290,Tb927.5.2570,Tb927.5.3120,Tb927.5.3710,Tb927.5.3820,Tb927.5.840,Tb927.6.2100,Tb927.6.2740,Tb927.6.4280,Tb927.6.4370,Tb927.6.4480,Tb927.6.5040,Tb927.6.600,Tb927.6.800,Tb927.7.1050,Tb927.7.190,Tb927.7.2340,Tb927.7.2370,Tb927.7.5380,Tb927.7.6090,Tb927.7.7130,Tb927.7.7480,Tb927.7.970,Tb927.8.1340,Tb927.8.1600,Tb927.8.5090,Tb927.8.5260,Tb927.8.6150,Tb927.8.6180,Tb927.8.6650,Tb927.8.710,Tb927.8.730,Tb927.8.7520,Tb927.8.7570,Tb927.8.760,Tb927.8.7860,Tb927.8.7890,Tb927.8.900,Tb927.8.990,Tb927.9.10310,Tb927.9.10440,Tb927.9.10770,Tb927.9.12510,Tb927.9.14000,Tb927.9.14370,Tb927.9.15110,Tb927.9.15170,Tb927.9.15190,Tb927.9.15420,Tb927.9.1770,Tb927.9.4040,Tb927.9.4560,Tb927.9.4680,Tb927.9.5150,Tb927.9.5320,Tb927.9.6940,Tb927.9.8740,Tb927.9.9210,Tb927.9.9290,	11	1.84	2.39	5.80573e-17	7.12169e-15	6.40952e-14
GO:0009987	cellular process	3882	321	Tb05.5K5.70,Tb11.v5.0414,Tb11.v5.0470,Tb11.v5.0493,Tb11.v5.0707,Tb927.1.120,Tb927.1.1270,Tb927.1.1530,Tb927.1.2880,Tb927.1.4050,Tb927.1.4690,Tb927.1.880,Tb927.10.1060,Tb927.10.1100,Tb927.10.11250,Tb927.10.11540,Tb927.10.12700,Tb927.10.12840,Tb927.10.12890,Tb927.10.12940,Tb927.10.12980,Tb927.10.13360,Tb927.10.13400,Tb927.10.13500,Tb927.10.13517,Tb927.10.13710,Tb927.10.13720,Tb927.10.13780,Tb927.10.13790,Tb927.10.1400,Tb927.10.14090,Tb927.10.14140,Tb927.10.14150,Tb927.10.14160,Tb927.10.14580,Tb927.10.14820,Tb927.10.15180,Tb927.10.1570,Tb927.10.15760,Tb927.10.16120,Tb927.10.2010,Tb927.10.2100,Tb927.10.2370,Tb927.10.2390,Tb927.10.2560,Tb927.10.2840,Tb927.10.3280,Tb927.10.3490,Tb927.10.3930,Tb927.10.3940,Tb927.10.4110,Tb927.10.4170,Tb927.10.4560,Tb927.10.4570,Tb927.10.4910,Tb927.10.530,Tb927.10.540,Tb927.10.5460,Tb927.10.5480,Tb927.10.5610,Tb927.10.5840,Tb927.10.6630,Tb927.10.6730,Tb927.10.7090,Tb927.10.7340,Tb927.10.7410,Tb927.10.7500,Tb927.10.7680,Tb927.10.8170,Tb927.10.850,Tb927.10.9190,Tb927.10.9430,Tb927.10.9880,Tb927.11.10060,Tb927.11.10160,Tb927.11.1030,Tb927.11.10480,Tb927.11.10560,Tb927.11.10860,Tb927.11.11390,Tb927.11.11520,Tb927.11.11550,Tb927.11.11560,Tb927.11.11590,Tb927.11.11800,Tb927.11.11830,Tb927.11.13000,Tb927.11.13060,Tb927.11.13090,Tb927.11.13130,Tb927.11.13730,Tb927.11.13920,Tb927.11.14090,Tb927.11.14130,Tb927.11.14430,Tb927.11.14460,Tb927.11.14560,Tb927.11.14590,Tb927.11.14950,Tb927.11.15910,Tb927.11.15950,Tb927.11.15960,Tb927.11.16200,Tb927.11.16730,Tb927.11.16760,Tb927.11.1900,Tb927.11.2050,Tb927.11.2430,Tb927.11.2690,Tb927.11.3000,Tb927.11.3070,Tb927.11.3190,Tb927.11.3240,Tb927.11.3250,Tb927.11.3570,Tb927.11.3580,Tb927.11.3590,Tb927.11.3620,Tb927.11.3740,Tb927.11.4290,Tb927.11.4300,Tb927.11.4820,Tb927.11.5020,Tb927.11.5060,Tb927.11.550,Tb927.11.5520,Tb927.11.620,Tb927.11.630,Tb927.11.6500,Tb927.11.6660,Tb927.11.6790,Tb927.11.6870,Tb927.11.6890,Tb927.11.7170,Tb927.11.7380,Tb927.11.760,Tb927.11.7705,Tb927.11.7710,Tb927.11.7780,Tb927.11.7900,Tb927.11.8160,Tb927.11.880,Tb927.11.8960,Tb927.11.8970,Tb927.11.9220,Tb927.11.9530,Tb927.11.9710,Tb927.11.9730,Tb927.11.980,Tb927.2.1810,Tb927.2.2370,Tb927.2.3080,Tb927.2.3320,Tb927.2.340,Tb927.2.3780,Tb927.2.380,Tb927.2.4060,Tb927.2.4370,Tb927.2.450,Tb927.2.4550,Tb927.2.470,Tb927.2.4710,Tb927.2.5160,Tb927.2.560,Tb927.3.1120,Tb927.3.1350,Tb927.3.1610,Tb927.3.1630,Tb927.3.1910,Tb927.3.2230,Tb927.3.2930,Tb927.3.2960,Tb927.3.3270,Tb927.3.3320,Tb927.3.3480,Tb927.3.3930,Tb927.3.4190,Tb927.3.4600,Tb927.3.4620,Tb927.3.4760,Tb927.3.4840,Tb927.3.5050,Tb927.3.5520,Tb927.3.5660,Tb927.3.620,Tb927.3.870,Tb927.3.930,Tb927.4.1100,Tb927.4.1330,Tb927.4.1400,Tb927.4.1930,Tb927.4.2040,Tb927.4.3550,Tb927.4.3560,Tb927.4.3860,Tb927.4.4020,Tb927.4.4380,Tb927.4.4730,Tb927.4.5010,Tb927.5.1000,Tb927.5.1090,Tb927.5.1610,Tb927.5.2080,Tb927.5.2090,Tb927.5.2140,Tb927.5.2290,Tb927.5.2570,Tb927.5.2660,Tb927.5.3120,Tb927.5.3400,Tb927.5.3500,Tb927.5.3710,Tb927.5.3820,Tb927.5.570,Tb927.5.810,Tb927.5.840,Tb927.6.1520,Tb927.6.2090,Tb927.6.2100,Tb927.6.2170,Tb927.6.2740,Tb927.6.2790,Tb927.6.2830,Tb927.6.3780,Tb927.6.4090,Tb927.6.4280,Tb927.6.4370,Tb927.6.4480,Tb927.6.4670,Tb927.6.5040,Tb927.6.510,Tb927.6.600,Tb927.6.800,Tb927.7.1050,Tb927.7.1110,Tb927.7.1320,Tb927.7.190,Tb927.7.2340,Tb927.7.2360,Tb927.7.2370,Tb927.7.2420,Tb927.7.2650,Tb927.7.3330,Tb927.7.3550,Tb927.7.3560,Tb927.7.3940,Tb927.7.5380,Tb927.7.5940,Tb927.7.5950,Tb927.7.5960,Tb927.7.5980,Tb927.7.6090,Tb927.7.6320,Tb927.7.710,Tb927.7.7130,Tb927.7.7480,Tb927.7.970,Tb927.8.1340,Tb927.8.1600,Tb927.8.2630,Tb927.8.3150,Tb927.8.4780,Tb927.8.5010,Tb927.8.5090,Tb927.8.5260,Tb927.8.6000,Tb927.8.6060,Tb927.8.6150,Tb927.8.6180,Tb927.8.6650,Tb927.8.6760,Tb927.8.710,Tb927.8.730,Tb927.8.7410,Tb927.8.7430,Tb927.8.7520,Tb927.8.7570,Tb927.8.760,Tb927.8.7610,Tb927.8.7620,Tb927.8.7640,Tb927.8.7740,Tb927.8.7860,Tb927.8.7890,Tb927.8.8300,Tb927.8.8330,Tb927.8.870,Tb927.8.900,Tb927.8.990,Tb927.9.10230,Tb927.9.10310,Tb927.9.10440,Tb927.9.10770,Tb927.9.11600,Tb927.9.12510,Tb927.9.12650,Tb927.9.14000,Tb927.9.14370,Tb927.9.15110,Tb927.9.15170,Tb927.9.15190,Tb927.9.15420,Tb927.9.1600,Tb927.9.1770,Tb927.9.2470,Tb927.9.4040,Tb927.9.4560,Tb927.9.4680,Tb927.9.5150,Tb927.9.5320,Tb927.9.5730,Tb927.9.5860,Tb927.9.6430,Tb927.9.6940,Tb927.9.8160,Tb927.9.8740,Tb927.9.8880,Tb927.9.9210,Tb927.9.9290,Tb927.9.9450,Tb927.9.9660,	8.3	1.38	2.1	4.31297e-16	4.76152e-14	4.76152e-13
GO:0034645	cellular macromolecule biosynthetic process	589	86	Tb927.1.120,Tb927.10.1100,Tb927.10.11540,Tb927.10.12890,Tb927.10.13360,Tb927.10.13500,Tb927.10.13517,Tb927.10.14580,Tb927.10.2100,Tb927.10.2840,Tb927.10.3280,Tb927.10.3930,Tb927.10.3940,Tb927.10.4110,Tb927.10.4560,Tb927.10.4570,Tb927.10.5460,Tb927.10.5480,Tb927.10.5610,Tb927.10.5840,Tb927.10.7340,Tb927.10.9190,Tb927.10.9880,Tb927.11.10160,Tb927.11.10560,Tb927.11.11590,Tb927.11.11830,Tb927.11.13060,Tb927.11.13090,Tb927.11.14130,Tb927.11.2050,Tb927.11.3000,Tb927.11.3590,Tb927.11.4290,Tb927.11.4300,Tb927.11.4820,Tb927.11.5020,Tb927.11.5060,Tb927.11.630,Tb927.11.6500,Tb927.11.6660,Tb927.11.6890,Tb927.11.7170,Tb927.11.7705,Tb927.11.9710,Tb927.11.9730,Tb927.2.340,Tb927.2.3780,Tb927.2.380,Tb927.2.450,Tb927.2.470,Tb927.2.560,Tb927.3.3320,Tb927.3.5050,Tb927.3.5660,Tb927.4.1100,Tb927.4.3550,Tb927.5.1090,Tb927.5.1610,Tb927.5.2570,Tb927.5.3120,Tb927.6.2100,Tb927.6.4370,Tb927.6.4480,Tb927.6.5040,Tb927.7.1050,Tb927.7.2340,Tb927.7.2370,Tb927.7.6090,Tb927.8.1340,Tb927.8.1600,Tb927.8.5090,Tb927.8.5260,Tb927.8.6150,Tb927.8.6180,Tb927.9.10440,Tb927.9.14000,Tb927.9.14370,Tb927.9.15110,Tb927.9.15170,Tb927.9.15190,Tb927.9.15420,Tb927.9.4680,Tb927.9.5150,Tb927.9.6940,Tb927.9.9210,	14.6	2.44	3.03	1.77841e-15	1.78488e-13	1.96336e-12
GO:0009059	macromolecule biosynthetic process	592	86	Tb927.1.120,Tb927.10.1100,Tb927.10.11540,Tb927.10.12890,Tb927.10.13360,Tb927.10.13500,Tb927.10.13517,Tb927.10.14580,Tb927.10.2100,Tb927.10.2840,Tb927.10.3280,Tb927.10.3930,Tb927.10.3940,Tb927.10.4110,Tb927.10.4560,Tb927.10.4570,Tb927.10.5460,Tb927.10.5480,Tb927.10.5610,Tb927.10.5840,Tb927.10.7340,Tb927.10.9190,Tb927.10.9880,Tb927.11.10160,Tb927.11.10560,Tb927.11.11590,Tb927.11.11830,Tb927.11.13060,Tb927.11.13090,Tb927.11.14130,Tb927.11.2050,Tb927.11.3000,Tb927.11.3590,Tb927.11.4290,Tb927.11.4300,Tb927.11.4820,Tb927.11.5020,Tb927.11.5060,Tb927.11.630,Tb927.11.6500,Tb927.11.6660,Tb927.11.6890,Tb927.11.7170,Tb927.11.7705,Tb927.11.9710,Tb927.11.9730,Tb927.2.340,Tb927.2.3780,Tb927.2.380,Tb927.2.450,Tb927.2.470,Tb927.2.560,Tb927.3.3320,Tb927.3.5050,Tb927.3.5660,Tb927.4.1100,Tb927.4.3550,Tb927.5.1090,Tb927.5.1610,Tb927.5.2570,Tb927.5.3120,Tb927.6.2100,Tb927.6.4370,Tb927.6.4480,Tb927.6.5040,Tb927.7.1050,Tb927.7.2340,Tb927.7.2370,Tb927.7.6090,Tb927.8.1340,Tb927.8.1600,Tb927.8.5090,Tb927.8.5260,Tb927.8.6150,Tb927.8.6180,Tb927.9.10440,Tb927.9.14000,Tb927.9.14370,Tb927.9.15110,Tb927.9.15170,Tb927.9.15190,Tb927.9.15420,Tb927.9.4680,Tb927.9.5150,Tb927.9.6940,Tb927.9.9210,	14.5	2.43	3.01	2.42448e-15	2.23052e-13	2.67663e-12
GO:0008150	biological process	4648	360	Tb05.5K5.70,Tb11.v5.0143,Tb11.v5.0414,Tb11.v5.0470,Tb11.v5.0493,Tb11.v5.0707,Tb11.v5.1011,Tb927.1.120,Tb927.1.1270,Tb927.1.1530,Tb927.1.2880,Tb927.1.3070,Tb927.1.3850,Tb927.1.4050,Tb927.1.4650,Tb927.1.4690,Tb927.1.4780,Tb927.1.880,Tb927.10.1040,Tb927.10.1060,Tb927.10.1100,Tb927.10.11080,Tb927.10.11250,Tb927.10.11540,Tb927.10.12260,Tb927.10.12700,Tb927.10.12710,Tb927.10.12760,Tb927.10.12780,Tb927.10.12840,Tb927.10.12890,Tb927.10.12940,Tb927.10.12980,Tb927.10.13280,Tb927.10.13360,Tb927.10.13400,Tb927.10.13500,Tb927.10.13517,Tb927.10.13630,Tb927.10.13710,Tb927.10.13720,Tb927.10.13780,Tb927.10.13790,Tb927.10.1400,Tb927.10.14090,Tb927.10.14140,Tb927.10.14150,Tb927.10.14160,Tb927.10.14580,Tb927.10.14820,Tb927.10.14950,Tb927.10.15180,Tb927.10.1570,Tb927.10.15760,Tb927.10.16120,Tb927.10.2010,Tb927.10.2100,Tb927.10.2240,Tb927.10.2370,Tb927.10.2390,Tb927.10.2440,Tb927.10.2560,Tb927.10.2840,Tb927.10.3170,Tb927.10.3280,Tb927.10.3490,Tb927.10.3930,Tb927.10.3940,Tb927.10.4110,Tb927.10.4170,Tb927.10.4560,Tb927.10.4570,Tb927.10.4910,Tb927.10.530,Tb927.10.540,Tb927.10.5460,Tb927.10.5480,Tb927.10.5610,Tb927.10.5690,Tb927.10.5810,Tb927.10.5840,Tb927.10.6630,Tb927.10.6730,Tb927.10.7090,Tb927.10.7340,Tb927.10.7410,Tb927.10.7500,Tb927.10.7680,Tb927.10.8170,Tb927.10.850,Tb927.10.9190,Tb927.10.9430,Tb927.10.9880,Tb927.11.10060,Tb927.11.10160,Tb927.11.1030,Tb927.11.10370,Tb927.11.10480,Tb927.11.10560,Tb927.11.10860,Tb927.11.1090,Tb927.11.1110,Tb927.11.11390,Tb927.11.11520,Tb927.11.11550,Tb927.11.11560,Tb927.11.11590,Tb927.11.11800,Tb927.11.11830,Tb927.11.1260,Tb927.11.13000,Tb927.11.13060,Tb927.11.13090,Tb927.11.13130,Tb927.11.13730,Tb927.11.13920,Tb927.11.14090,Tb927.11.14130,Tb927.11.14430,Tb927.11.14460,Tb927.11.14560,Tb927.11.14590,Tb927.11.14610,Tb927.11.14950,Tb927.11.15910,Tb927.11.15950,Tb927.11.15960,Tb927.11.16200,Tb927.11.16730,Tb927.11.16760,Tb927.11.1900,Tb927.11.2050,Tb927.11.2430,Tb927.11.2690,Tb927.11.3000,Tb927.11.3070,Tb927.11.3190,Tb927.11.3240,Tb927.11.3250,Tb927.11.3570,Tb927.11.3580,Tb927.11.3590,Tb927.11.3620,Tb927.11.3740,Tb927.11.4290,Tb927.11.4300,Tb927.11.4820,Tb927.11.5020,Tb927.11.5060,Tb927.11.550,Tb927.11.5520,Tb927.11.590,Tb927.11.620,Tb927.11.630,Tb927.11.6500,Tb927.11.6660,Tb927.11.6790,Tb927.11.6870,Tb927.11.6890,Tb927.11.7170,Tb927.11.7380,Tb927.11.760,Tb927.11.7705,Tb927.11.7710,Tb927.11.7780,Tb927.11.7900,Tb927.11.8160,Tb927.11.8470,Tb927.11.880,Tb927.11.8960,Tb927.11.8970,Tb927.11.9220,Tb927.11.9530,Tb927.11.9710,Tb927.11.9730,Tb927.11.980,Tb927.2.1810,Tb927.2.2060,Tb927.2.2370,Tb927.2.3080,Tb927.2.3320,Tb927.2.340,Tb927.2.3780,Tb927.2.380,Tb927.2.4060,Tb927.2.4370,Tb927.2.450,Tb927.2.4550,Tb927.2.470,Tb927.2.4710,Tb927.2.5160,Tb927.2.560,Tb927.3.1120,Tb927.3.1350,Tb927.3.1610,Tb927.3.1630,Tb927.3.1910,Tb927.3.2230,Tb927.3.2930,Tb927.3.2960,Tb927.3.3270,Tb927.3.3320,Tb927.3.3480,Tb927.3.3930,Tb927.3.4190,Tb927.3.4600,Tb927.3.4620,Tb927.3.4760,Tb927.3.4840,Tb927.3.5050,Tb927.3.5520,Tb927.3.5660,Tb927.3.620,Tb927.3.870,Tb927.3.930,Tb927.4.1100,Tb927.4.1330,Tb927.4.1400,Tb927.4.1930,Tb927.4.2040,Tb927.4.3550,Tb927.4.3560,Tb927.4.3860,Tb927.4.3940,Tb927.4.3950,Tb927.4.4020,Tb927.4.4380,Tb927.4.4730,Tb927.4.5010,Tb927.5.1000,Tb927.5.1090,Tb927.5.1610,Tb927.5.2080,Tb927.5.2090,Tb927.5.2140,Tb927.5.2290,Tb927.5.2570,Tb927.5.2660,Tb927.5.3120,Tb927.5.3400,Tb927.5.3500,Tb927.5.3710,Tb927.5.3820,Tb927.5.4020,Tb927.5.570,Tb927.5.810,Tb927.5.840,Tb927.6.1520,Tb927.6.2090,Tb927.6.2100,Tb927.6.2170,Tb927.6.2740,Tb927.6.2790,Tb927.6.2830,Tb927.6.3780,Tb927.6.4090,Tb927.6.4280,Tb927.6.4370,Tb927.6.4440,Tb927.6.4480,Tb927.6.4670,Tb927.6.5040,Tb927.6.510,Tb927.6.600,Tb927.6.800,Tb927.7.1050,Tb927.7.1110,Tb927.7.1300,Tb927.7.1320,Tb927.7.190,Tb927.7.2340,Tb927.7.2360,Tb927.7.2370,Tb927.7.2420,Tb927.7.2650,Tb927.7.2660,Tb927.7.3330,Tb927.7.3550,Tb927.7.3560,Tb927.7.3940,Tb927.7.4730,Tb927.7.5380,Tb927.7.5500,Tb927.7.5940,Tb927.7.5950,Tb927.7.5960,Tb927.7.5980,Tb927.7.6090,Tb927.7.6320,Tb927.7.6620,Tb927.7.710,Tb927.7.7130,Tb927.7.7480,Tb927.7.970,Tb927.8.1340,Tb927.8.1600,Tb927.8.2210,Tb927.8.2630,Tb927.8.3150,Tb927.8.4780,Tb927.8.5010,Tb927.8.5090,Tb927.8.5260,Tb927.8.6000,Tb927.8.6060,Tb927.8.6150,Tb927.8.6180,Tb927.8.6650,Tb927.8.6760,Tb927.8.710,Tb927.8.730,Tb927.8.7410,Tb927.8.7430,Tb927.8.7520,Tb927.8.7570,Tb927.8.760,Tb927.8.7610,Tb927.8.7620,Tb927.8.7640,Tb927.8.7740,Tb927.8.7820,Tb927.8.7860,Tb927.8.7890,Tb927.8.8300,Tb927.8.8330,Tb927.8.870,Tb927.8.900,Tb927.8.990,Tb927.9.10230,Tb927.9.10310,Tb927.9.10440,Tb927.9.10770,Tb927.9.11600,Tb927.9.12510,Tb927.9.12650,Tb927.9.14000,Tb927.9.14370,Tb927.9.15110,Tb927.9.15170,Tb927.9.15190,Tb927.9.15420,Tb927.9.1600,Tb927.9.1770,Tb927.9.2470,Tb927.9.4040,Tb927.9.4560,Tb927.9.4680,Tb927.9.5150,Tb927.9.5320,Tb927.9.5730,Tb927.9.5860,Tb927.9.6430,Tb927.9.6940,Tb927.9.8160,Tb927.9.8740,Tb927.9.8880,Tb927.9.9210,Tb927.9.9290,Tb927.9.9450,Tb927.9.9660,	7.7	1.3	2.05	2.42689e-14	2.06099e-12	2.67929e-11
GO:0044249	cellular biosynthetic process	939	112	Tb11.v5.0470,Tb927.1.120,Tb927.1.1270,Tb927.10.1100,Tb927.10.11540,Tb927.10.12700,Tb927.10.12890,Tb927.10.13360,Tb927.10.13500,Tb927.10.13517,Tb927.10.1400,Tb927.10.14580,Tb927.10.1570,Tb927.10.16120,Tb927.10.2100,Tb927.10.2840,Tb927.10.3280,Tb927.10.3930,Tb927.10.3940,Tb927.10.4110,Tb927.10.4560,Tb927.10.4570,Tb927.10.5460,Tb927.10.5480,Tb927.10.5610,Tb927.10.5840,Tb927.10.7340,Tb927.10.9190,Tb927.10.9430,Tb927.10.9880,Tb927.11.10060,Tb927.11.10160,Tb927.11.10560,Tb927.11.11590,Tb927.11.11830,Tb927.11.13060,Tb927.11.13090,Tb927.11.13730,Tb927.11.14130,Tb927.11.2050,Tb927.11.3000,Tb927.11.3580,Tb927.11.3590,Tb927.11.4290,Tb927.11.4300,Tb927.11.4820,Tb927.11.5020,Tb927.11.5060,Tb927.11.5520,Tb927.11.630,Tb927.11.6500,Tb927.11.6660,Tb927.11.6890,Tb927.11.7170,Tb927.11.7705,Tb927.11.9710,Tb927.11.9730,Tb927.2.3080,Tb927.2.340,Tb927.2.3780,Tb927.2.380,Tb927.2.4370,Tb927.2.450,Tb927.2.470,Tb927.2.560,Tb927.3.2960,Tb927.3.3320,Tb927.3.5050,Tb927.3.5660,Tb927.4.1100,Tb927.4.3550,Tb927.4.3860,Tb927.5.1090,Tb927.5.1610,Tb927.5.2080,Tb927.5.2570,Tb927.5.3120,Tb927.5.3710,Tb927.5.3820,Tb927.6.2100,Tb927.6.2740,Tb927.6.4370,Tb927.6.4480,Tb927.6.5040,Tb927.6.800,Tb927.7.1050,Tb927.7.1110,Tb927.7.2340,Tb927.7.2370,Tb927.7.6090,Tb927.8.1340,Tb927.8.1600,Tb927.8.5090,Tb927.8.5260,Tb927.8.6000,Tb927.8.6150,Tb927.8.6180,Tb927.8.7860,Tb927.8.7890,Tb927.9.10310,Tb927.9.10440,Tb927.9.14000,Tb927.9.14370,Tb927.9.15110,Tb927.9.15170,Tb927.9.15190,Tb927.9.15420,Tb927.9.4040,Tb927.9.4680,Tb927.9.5150,Tb927.9.6940,Tb927.9.9210,	11.9	2	2.44	1.32795e-13	1.04718e-11	1.46605e-10
GO:1901576	organic substance biosynthetic process	962	113	Tb11.v5.0470,Tb927.1.120,Tb927.1.1270,Tb927.10.1100,Tb927.10.11540,Tb927.10.12700,Tb927.10.12890,Tb927.10.13360,Tb927.10.13500,Tb927.10.13517,Tb927.10.1400,Tb927.10.14580,Tb927.10.1570,Tb927.10.16120,Tb927.10.2100,Tb927.10.2840,Tb927.10.3280,Tb927.10.3930,Tb927.10.3940,Tb927.10.4110,Tb927.10.4560,Tb927.10.4570,Tb927.10.5460,Tb927.10.5480,Tb927.10.5610,Tb927.10.5840,Tb927.10.7340,Tb927.10.9190,Tb927.10.9430,Tb927.10.9880,Tb927.11.10060,Tb927.11.10160,Tb927.11.10560,Tb927.11.11590,Tb927.11.11830,Tb927.11.13060,Tb927.11.13090,Tb927.11.13730,Tb927.11.14130,Tb927.11.2050,Tb927.11.3000,Tb927.11.3580,Tb927.11.3590,Tb927.11.4290,Tb927.11.4300,Tb927.11.4820,Tb927.11.5020,Tb927.11.5060,Tb927.11.5520,Tb927.11.630,Tb927.11.6500,Tb927.11.6660,Tb927.11.6890,Tb927.11.7170,Tb927.11.7705,Tb927.11.9710,Tb927.11.9730,Tb927.2.3080,Tb927.2.340,Tb927.2.3780,Tb927.2.380,Tb927.2.4370,Tb927.2.450,Tb927.2.470,Tb927.2.560,Tb927.3.2960,Tb927.3.3320,Tb927.3.5050,Tb927.3.5660,Tb927.4.1100,Tb927.4.3550,Tb927.4.3860,Tb927.5.1090,Tb927.5.1610,Tb927.5.2080,Tb927.5.2570,Tb927.5.3120,Tb927.5.3710,Tb927.5.3820,Tb927.6.2100,Tb927.6.2740,Tb927.6.4370,Tb927.6.4480,Tb927.6.5040,Tb927.6.800,Tb927.7.1050,Tb927.7.1110,Tb927.7.2340,Tb927.7.2370,Tb927.7.6090,Tb927.7.7130,Tb927.8.1340,Tb927.8.1600,Tb927.8.5090,Tb927.8.5260,Tb927.8.6000,Tb927.8.6150,Tb927.8.6180,Tb927.8.7860,Tb927.8.7890,Tb927.9.10310,Tb927.9.10440,Tb927.9.14000,Tb927.9.14370,Tb927.9.15110,Tb927.9.15170,Tb927.9.15190,Tb927.9.15420,Tb927.9.4040,Tb927.9.4680,Tb927.9.5150,Tb927.9.6940,Tb927.9.9210,	11.7	1.97	2.4	2.89638e-13	2.13173e-11	3.1976e-10
GO:0009058	biosynthetic process	977	114	Tb11.v5.0470,Tb927.1.120,Tb927.1.1270,Tb927.10.1100,Tb927.10.11540,Tb927.10.12700,Tb927.10.12890,Tb927.10.13360,Tb927.10.13500,Tb927.10.13517,Tb927.10.1400,Tb927.10.14580,Tb927.10.1570,Tb927.10.16120,Tb927.10.2100,Tb927.10.2840,Tb927.10.3280,Tb927.10.3930,Tb927.10.3940,Tb927.10.4110,Tb927.10.4560,Tb927.10.4570,Tb927.10.5460,Tb927.10.5480,Tb927.10.5610,Tb927.10.5840,Tb927.10.7340,Tb927.10.9190,Tb927.10.9430,Tb927.10.9880,Tb927.11.10060,Tb927.11.10160,Tb927.11.10560,Tb927.11.11590,Tb927.11.11830,Tb927.11.13060,Tb927.11.13090,Tb927.11.13730,Tb927.11.14130,Tb927.11.2050,Tb927.11.3000,Tb927.11.3580,Tb927.11.3590,Tb927.11.4290,Tb927.11.4300,Tb927.11.4820,Tb927.11.5020,Tb927.11.5060,Tb927.11.5520,Tb927.11.630,Tb927.11.6500,Tb927.11.6660,Tb927.11.6890,Tb927.11.7170,Tb927.11.7705,Tb927.11.9710,Tb927.11.9730,Tb927.2.3080,Tb927.2.340,Tb927.2.3780,Tb927.2.380,Tb927.2.4370,Tb927.2.450,Tb927.2.470,Tb927.2.560,Tb927.3.2960,Tb927.3.3320,Tb927.3.5050,Tb927.3.5660,Tb927.4.1100,Tb927.4.3550,Tb927.4.3860,Tb927.5.1090,Tb927.5.1610,Tb927.5.2080,Tb927.5.2570,Tb927.5.3120,Tb927.5.3710,Tb927.5.3820,Tb927.6.2100,Tb927.6.2740,Tb927.6.4370,Tb927.6.4480,Tb927.6.5040,Tb927.6.800,Tb927.7.1050,Tb927.7.1110,Tb927.7.2340,Tb927.7.2370,Tb927.7.6090,Tb927.7.7130,Tb927.8.1340,Tb927.8.1600,Tb927.8.5090,Tb927.8.5260,Tb927.8.6000,Tb927.8.6060,Tb927.8.6150,Tb927.8.6180,Tb927.8.7860,Tb927.8.7890,Tb927.9.10310,Tb927.9.10440,Tb927.9.14000,Tb927.9.14370,Tb927.9.15110,Tb927.9.15170,Tb927.9.15190,Tb927.9.15420,Tb927.9.4040,Tb927.9.4680,Tb927.9.5150,Tb927.9.6940,Tb927.9.9210,	11.7	1.95	2.38	3.49435e-13	2.4111e-11	3.85776e-10
GO:0006807	nitrogen compound metabolic process	2352	211	Tb05.5K5.70,Tb11.v5.0414,Tb11.v5.0470,Tb11.v5.1011,Tb927.1.120,Tb927.1.1270,Tb927.1.1530,Tb927.1.2880,Tb927.1.4050,Tb927.1.4690,Tb927.1.4780,Tb927.10.1040,Tb927.10.1100,Tb927.10.11540,Tb927.10.12260,Tb927.10.12700,Tb927.10.12890,Tb927.10.12940,Tb927.10.12980,Tb927.10.13360,Tb927.10.13500,Tb927.10.13517,Tb927.10.13720,Tb927.10.13780,Tb927.10.1400,Tb927.10.14140,Tb927.10.14580,Tb927.10.1570,Tb927.10.16120,Tb927.10.2010,Tb927.10.2100,Tb927.10.2370,Tb927.10.2390,Tb927.10.2440,Tb927.10.2840,Tb927.10.3280,Tb927.10.3930,Tb927.10.3940,Tb927.10.4110,Tb927.10.4560,Tb927.10.4570,Tb927.10.540,Tb927.10.5460,Tb927.10.5480,Tb927.10.5610,Tb927.10.5840,Tb927.10.6630,Tb927.10.7340,Tb927.10.7500,Tb927.10.850,Tb927.10.9190,Tb927.10.9430,Tb927.10.9880,Tb927.11.10060,Tb927.11.10160,Tb927.11.10480,Tb927.11.10560,Tb927.11.10860,Tb927.11.1090,Tb927.11.1110,Tb927.11.11550,Tb927.11.11560,Tb927.11.11590,Tb927.11.11800,Tb927.11.11830,Tb927.11.13060,Tb927.11.13090,Tb927.11.13730,Tb927.11.14090,Tb927.11.14130,Tb927.11.14430,Tb927.11.14560,Tb927.11.14590,Tb927.11.2050,Tb927.11.3000,Tb927.11.3190,Tb927.11.3570,Tb927.11.3580,Tb927.11.3590,Tb927.11.3740,Tb927.11.4290,Tb927.11.4300,Tb927.11.4820,Tb927.11.5020,Tb927.11.5060,Tb927.11.5520,Tb927.11.630,Tb927.11.6500,Tb927.11.6660,Tb927.11.6790,Tb927.11.6890,Tb927.11.7170,Tb927.11.760,Tb927.11.7705,Tb927.11.7710,Tb927.11.7900,Tb927.11.880,Tb927.11.8960,Tb927.11.9220,Tb927.11.9710,Tb927.11.9730,Tb927.2.340,Tb927.2.3780,Tb927.2.380,Tb927.2.4370,Tb927.2.450,Tb927.2.4550,Tb927.2.470,Tb927.2.4710,Tb927.2.560,Tb927.3.1350,Tb927.3.1610,Tb927.3.1630,Tb927.3.1910,Tb927.3.2930,Tb927.3.2960,Tb927.3.3270,Tb927.3.3320,Tb927.3.3480,Tb927.3.3930,Tb927.3.4840,Tb927.3.5050,Tb927.3.5520,Tb927.3.5660,Tb927.3.620,Tb927.3.870,Tb927.4.1100,Tb927.4.1330,Tb927.4.1930,Tb927.4.3550,Tb927.4.3560,Tb927.4.3860,Tb927.4.3940,Tb927.4.3950,Tb927.5.1000,Tb927.5.1090,Tb927.5.1610,Tb927.5.2080,Tb927.5.2140,Tb927.5.2290,Tb927.5.2570,Tb927.5.3120,Tb927.5.3500,Tb927.5.3710,Tb927.5.3820,Tb927.5.840,Tb927.6.2100,Tb927.6.2740,Tb927.6.2790,Tb927.6.3780,Tb927.6.4280,Tb927.6.4370,Tb927.6.4480,Tb927.6.5040,Tb927.6.510,Tb927.6.600,Tb927.6.800,Tb927.7.1050,Tb927.7.1110,Tb927.7.190,Tb927.7.2340,Tb927.7.2360,Tb927.7.2370,Tb927.7.2420,Tb927.7.5380,Tb927.7.6090,Tb927.7.7130,Tb927.7.7480,Tb927.7.970,Tb927.8.1340,Tb927.8.1600,Tb927.8.5090,Tb927.8.5260,Tb927.8.6060,Tb927.8.6150,Tb927.8.6180,Tb927.8.6650,Tb927.8.710,Tb927.8.730,Tb927.8.7520,Tb927.8.7570,Tb927.8.760,Tb927.8.7860,Tb927.8.7890,Tb927.8.8330,Tb927.8.870,Tb927.8.900,Tb927.8.990,Tb927.9.10310,Tb927.9.10440,Tb927.9.10770,Tb927.9.12510,Tb927.9.12650,Tb927.9.14000,Tb927.9.14370,Tb927.9.15110,Tb927.9.15170,Tb927.9.15190,Tb927.9.15420,Tb927.9.1600,Tb927.9.1770,Tb927.9.4040,Tb927.9.4560,Tb927.9.4680,Tb927.9.5150,Tb927.9.5320,Tb927.9.6940,Tb927.9.8740,Tb927.9.9210,Tb927.9.9290,Tb927.9.9450,	9	1.5	1.93	3.35007e-12	2.17557e-10	3.69848e-09
GO:1901564	organonitrogen compound metabolic process	1509	151	Tb11.v5.1011,Tb927.1.1270,Tb927.1.1530,Tb927.1.2880,Tb927.1.4050,Tb927.1.4690,Tb927.1.4780,Tb927.10.1040,Tb927.10.1100,Tb927.10.11540,Tb927.10.12260,Tb927.10.12700,Tb927.10.12890,Tb927.10.12940,Tb927.10.13360,Tb927.10.13500,Tb927.10.13517,Tb927.10.13780,Tb927.10.1400,Tb927.10.14140,Tb927.10.14580,Tb927.10.1570,Tb927.10.16120,Tb927.10.2010,Tb927.10.2100,Tb927.10.2390,Tb927.10.2440,Tb927.10.2840,Tb927.10.3280,Tb927.10.3930,Tb927.10.3940,Tb927.10.4110,Tb927.10.4560,Tb927.10.4570,Tb927.10.5460,Tb927.10.5480,Tb927.10.5610,Tb927.10.5840,Tb927.10.7340,Tb927.10.7500,Tb927.10.850,Tb927.10.9190,Tb927.10.9430,Tb927.10.9880,Tb927.11.10060,Tb927.11.10160,Tb927.11.10560,Tb927.11.1090,Tb927.11.1110,Tb927.11.11590,Tb927.11.11830,Tb927.11.13060,Tb927.11.13090,Tb927.11.13730,Tb927.11.14130,Tb927.11.14430,Tb927.11.2050,Tb927.11.3000,Tb927.11.3190,Tb927.11.3570,Tb927.11.3580,Tb927.11.3590,Tb927.11.3740,Tb927.11.4290,Tb927.11.4300,Tb927.11.4820,Tb927.11.5020,Tb927.11.5060,Tb927.11.5520,Tb927.11.6500,Tb927.11.6660,Tb927.11.7170,Tb927.11.760,Tb927.11.7705,Tb927.11.7710,Tb927.11.880,Tb927.11.8960,Tb927.11.9220,Tb927.11.9710,Tb927.11.9730,Tb927.2.3780,Tb927.2.4370,Tb927.3.1610,Tb927.3.1630,Tb927.3.2960,Tb927.3.3270,Tb927.3.3320,Tb927.3.4840,Tb927.3.5050,Tb927.3.5520,Tb927.3.5660,Tb927.4.1100,Tb927.4.3550,Tb927.4.3560,Tb927.4.3860,Tb927.4.3940,Tb927.4.3950,Tb927.5.1000,Tb927.5.1090,Tb927.5.1610,Tb927.5.2080,Tb927.5.2570,Tb927.5.3120,Tb927.5.3500,Tb927.5.3710,Tb927.5.3820,Tb927.6.2100,Tb927.6.2740,Tb927.6.2790,Tb927.6.3780,Tb927.6.4280,Tb927.6.4370,Tb927.6.4480,Tb927.6.5040,Tb927.6.510,Tb927.6.800,Tb927.7.1050,Tb927.7.1110,Tb927.7.190,Tb927.7.2340,Tb927.7.2360,Tb927.7.2370,Tb927.7.2420,Tb927.7.6090,Tb927.7.7130,Tb927.7.7480,Tb927.8.1340,Tb927.8.1600,Tb927.8.5260,Tb927.8.6060,Tb927.8.6150,Tb927.8.6180,Tb927.8.7520,Tb927.8.7860,Tb927.8.7890,Tb927.8.8330,Tb927.8.870,Tb927.9.10310,Tb927.9.12650,Tb927.9.14000,Tb927.9.14370,Tb927.9.15110,Tb927.9.15170,Tb927.9.15190,Tb927.9.15420,Tb927.9.1600,Tb927.9.4040,Tb927.9.4680,Tb927.9.5150,Tb927.9.9210,Tb927.9.9450,	10	1.67	2.06	6.79142e-12	4.1654e-10	7.49772e-09
GO:0044238	primary metabolic process	2506	217	Tb05.5K5.70,Tb11.v5.0414,Tb11.v5.0470,Tb11.v5.1011,Tb927.1.120,Tb927.1.1270,Tb927.1.1530,Tb927.1.4050,Tb927.1.4690,Tb927.1.4780,Tb927.10.1040,Tb927.10.1100,Tb927.10.11540,Tb927.10.12260,Tb927.10.12700,Tb927.10.12890,Tb927.10.12940,Tb927.10.12980,Tb927.10.13360,Tb927.10.13400,Tb927.10.13500,Tb927.10.13517,Tb927.10.13630,Tb927.10.13720,Tb927.10.13780,Tb927.10.1400,Tb927.10.14140,Tb927.10.14580,Tb927.10.1570,Tb927.10.16120,Tb927.10.2010,Tb927.10.2100,Tb927.10.2370,Tb927.10.2390,Tb927.10.2440,Tb927.10.2560,Tb927.10.2840,Tb927.10.3280,Tb927.10.3930,Tb927.10.3940,Tb927.10.4110,Tb927.10.4560,Tb927.10.4570,Tb927.10.540,Tb927.10.5460,Tb927.10.5480,Tb927.10.5610,Tb927.10.5840,Tb927.10.6630,Tb927.10.7340,Tb927.10.7410,Tb927.10.7500,Tb927.10.850,Tb927.10.9190,Tb927.10.9430,Tb927.10.9880,Tb927.11.10060,Tb927.11.10160,Tb927.11.10370,Tb927.11.10480,Tb927.11.10560,Tb927.11.10860,Tb927.11.1090,Tb927.11.1110,Tb927.11.11550,Tb927.11.11560,Tb927.11.11590,Tb927.11.11800,Tb927.11.11830,Tb927.11.13060,Tb927.11.13090,Tb927.11.14090,Tb927.11.14130,Tb927.11.14430,Tb927.11.14560,Tb927.11.14590,Tb927.11.2050,Tb927.11.3000,Tb927.11.3190,Tb927.11.3570,Tb927.11.3590,Tb927.11.3740,Tb927.11.4290,Tb927.11.4300,Tb927.11.4820,Tb927.11.5020,Tb927.11.5060,Tb927.11.5520,Tb927.11.630,Tb927.11.6500,Tb927.11.6660,Tb927.11.6790,Tb927.11.6890,Tb927.11.7170,Tb927.11.7380,Tb927.11.760,Tb927.11.7705,Tb927.11.7710,Tb927.11.7900,Tb927.11.880,Tb927.11.8960,Tb927.11.8970,Tb927.11.9220,Tb927.11.9710,Tb927.11.9730,Tb927.2.3080,Tb927.2.340,Tb927.2.3780,Tb927.2.380,Tb927.2.450,Tb927.2.4550,Tb927.2.470,Tb927.2.4710,Tb927.2.560,Tb927.3.1350,Tb927.3.1610,Tb927.3.1630,Tb927.3.1910,Tb927.3.2230,Tb927.3.2930,Tb927.3.2960,Tb927.3.3270,Tb927.3.3320,Tb927.3.3480,Tb927.3.3930,Tb927.3.4840,Tb927.3.5050,Tb927.3.5520,Tb927.3.5660,Tb927.3.620,Tb927.3.870,Tb927.4.1100,Tb927.4.1330,Tb927.4.1930,Tb927.4.3550,Tb927.4.3560,Tb927.4.3860,Tb927.4.3940,Tb927.4.3950,Tb927.5.1000,Tb927.5.1090,Tb927.5.1610,Tb927.5.2080,Tb927.5.2140,Tb927.5.2290,Tb927.5.2570,Tb927.5.3120,Tb927.5.3500,Tb927.5.3710,Tb927.5.3820,Tb927.5.840,Tb927.6.2090,Tb927.6.2100,Tb927.6.2790,Tb927.6.3780,Tb927.6.4280,Tb927.6.4370,Tb927.6.4480,Tb927.6.5040,Tb927.6.510,Tb927.6.600,Tb927.6.800,Tb927.7.1050,Tb927.7.1110,Tb927.7.190,Tb927.7.2340,Tb927.7.2360,Tb927.7.2370,Tb927.7.2420,Tb927.7.5380,Tb927.7.6090,Tb927.7.7130,Tb927.7.7480,Tb927.7.970,Tb927.8.1340,Tb927.8.1600,Tb927.8.5090,Tb927.8.5260,Tb927.8.6000,Tb927.8.6060,Tb927.8.6150,Tb927.8.6180,Tb927.8.6650,Tb927.8.710,Tb927.8.730,Tb927.8.7520,Tb927.8.7570,Tb927.8.760,Tb927.8.7860,Tb927.8.7890,Tb927.8.8330,Tb927.8.870,Tb927.8.900,Tb927.8.990,Tb927.9.10310,Tb927.9.10440,Tb927.9.10770,Tb927.9.12510,Tb927.9.12650,Tb927.9.14000,Tb927.9.14370,Tb927.9.15110,Tb927.9.15170,Tb927.9.15190,Tb927.9.15420,Tb927.9.1600,Tb927.9.1770,Tb927.9.4040,Tb927.9.4560,Tb927.9.4680,Tb927.9.5150,Tb927.9.5320,Tb927.9.6940,Tb927.9.8740,Tb927.9.9210,Tb927.9.9290,Tb927.9.9450,	8.7	1.45	1.85	5.21936e-11	3.03272e-09	5.76217e-08
GO:0071704	organic substance metabolic process	2592	221	Tb05.5K5.70,Tb11.v5.0414,Tb11.v5.0470,Tb11.v5.1011,Tb927.1.120,Tb927.1.1270,Tb927.1.1530,Tb927.1.2880,Tb927.1.4050,Tb927.1.4690,Tb927.1.4780,Tb927.10.1040,Tb927.10.1100,Tb927.10.11540,Tb927.10.12260,Tb927.10.12700,Tb927.10.12890,Tb927.10.12940,Tb927.10.12980,Tb927.10.13360,Tb927.10.13400,Tb927.10.13500,Tb927.10.13517,Tb927.10.13630,Tb927.10.13720,Tb927.10.13780,Tb927.10.1400,Tb927.10.14140,Tb927.10.14580,Tb927.10.1570,Tb927.10.16120,Tb927.10.2010,Tb927.10.2100,Tb927.10.2370,Tb927.10.2390,Tb927.10.2440,Tb927.10.2560,Tb927.10.2840,Tb927.10.3280,Tb927.10.3930,Tb927.10.3940,Tb927.10.4110,Tb927.10.4560,Tb927.10.4570,Tb927.10.540,Tb927.10.5460,Tb927.10.5480,Tb927.10.5610,Tb927.10.5840,Tb927.10.6630,Tb927.10.7340,Tb927.10.7500,Tb927.10.850,Tb927.10.9190,Tb927.10.9430,Tb927.10.9880,Tb927.11.10060,Tb927.11.10160,Tb927.11.10370,Tb927.11.10480,Tb927.11.10560,Tb927.11.10860,Tb927.11.1090,Tb927.11.1110,Tb927.11.11550,Tb927.11.11560,Tb927.11.11590,Tb927.11.11800,Tb927.11.11830,Tb927.11.13060,Tb927.11.13090,Tb927.11.13730,Tb927.11.14090,Tb927.11.14130,Tb927.11.14430,Tb927.11.14560,Tb927.11.14590,Tb927.11.2050,Tb927.11.2690,Tb927.11.3000,Tb927.11.3190,Tb927.11.3570,Tb927.11.3580,Tb927.11.3590,Tb927.11.3740,Tb927.11.4290,Tb927.11.4300,Tb927.11.4820,Tb927.11.5020,Tb927.11.5060,Tb927.11.5520,Tb927.11.630,Tb927.11.6500,Tb927.11.6660,Tb927.11.6790,Tb927.11.6890,Tb927.11.7170,Tb927.11.7380,Tb927.11.760,Tb927.11.7705,Tb927.11.7710,Tb927.11.7900,Tb927.11.880,Tb927.11.8960,Tb927.11.8970,Tb927.11.9220,Tb927.11.9710,Tb927.11.9730,Tb927.2.3080,Tb927.2.340,Tb927.2.3780,Tb927.2.380,Tb927.2.4370,Tb927.2.450,Tb927.2.4550,Tb927.2.470,Tb927.2.4710,Tb927.2.560,Tb927.3.1350,Tb927.3.1610,Tb927.3.1630,Tb927.3.1910,Tb927.3.2930,Tb927.3.2960,Tb927.3.3270,Tb927.3.3320,Tb927.3.3480,Tb927.3.3930,Tb927.3.4840,Tb927.3.5050,Tb927.3.5520,Tb927.3.5660,Tb927.3.620,Tb927.3.870,Tb927.4.1100,Tb927.4.1330,Tb927.4.1930,Tb927.4.3550,Tb927.4.3560,Tb927.4.3860,Tb927.4.3940,Tb927.4.3950,Tb927.5.1000,Tb927.5.1090,Tb927.5.1610,Tb927.5.2080,Tb927.5.2140,Tb927.5.2290,Tb927.5.2570,Tb927.5.3120,Tb927.5.3500,Tb927.5.3710,Tb927.5.3820,Tb927.5.840,Tb927.6.2090,Tb927.6.2100,Tb927.6.2740,Tb927.6.2790,Tb927.6.3780,Tb927.6.4280,Tb927.6.4370,Tb927.6.4480,Tb927.6.5040,Tb927.6.510,Tb927.6.600,Tb927.6.800,Tb927.7.1050,Tb927.7.1110,Tb927.7.190,Tb927.7.2340,Tb927.7.2360,Tb927.7.2370,Tb927.7.2420,Tb927.7.5380,Tb927.7.6090,Tb927.7.7130,Tb927.7.7480,Tb927.7.970,Tb927.8.1340,Tb927.8.1600,Tb927.8.5090,Tb927.8.5260,Tb927.8.6000,Tb927.8.6060,Tb927.8.6150,Tb927.8.6180,Tb927.8.6650,Tb927.8.710,Tb927.8.730,Tb927.8.7520,Tb927.8.7570,Tb927.8.760,Tb927.8.7860,Tb927.8.7890,Tb927.8.8330,Tb927.8.870,Tb927.8.900,Tb927.8.990,Tb927.9.10310,Tb927.9.10440,Tb927.9.10770,Tb927.9.12510,Tb927.9.12650,Tb927.9.14000,Tb927.9.14370,Tb927.9.15110,Tb927.9.15170,Tb927.9.15190,Tb927.9.15420,Tb927.9.1600,Tb927.9.1770,Tb927.9.4040,Tb927.9.4560,Tb927.9.4680,Tb927.9.5150,Tb927.9.5320,Tb927.9.6940,Tb927.9.8740,Tb927.9.9210,Tb927.9.9290,Tb927.9.9450,	8.5	1.43	1.81	1.4449e-10	7.97584e-09	1.59517e-07
GO:0008152	metabolic process	2807	233	Tb05.5K5.70,Tb11.v5.0414,Tb11.v5.0470,Tb11.v5.1011,Tb927.1.120,Tb927.1.1270,Tb927.1.1530,Tb927.1.2880,Tb927.1.4050,Tb927.1.4100,Tb927.1.4690,Tb927.1.4780,Tb927.10.1040,Tb927.10.1100,Tb927.10.11540,Tb927.10.12260,Tb927.10.12700,Tb927.10.12890,Tb927.10.12940,Tb927.10.12980,Tb927.10.13360,Tb927.10.13400,Tb927.10.13500,Tb927.10.13517,Tb927.10.13630,Tb927.10.13720,Tb927.10.13780,Tb927.10.1400,Tb927.10.14140,Tb927.10.14580,Tb927.10.1570,Tb927.10.16120,Tb927.10.2010,Tb927.10.2100,Tb927.10.2370,Tb927.10.2390,Tb927.10.2440,Tb927.10.2560,Tb927.10.2840,Tb927.10.3280,Tb927.10.3490,Tb927.10.3930,Tb927.10.3940,Tb927.10.4110,Tb927.10.4560,Tb927.10.4570,Tb927.10.540,Tb927.10.5460,Tb927.10.5480,Tb927.10.5610,Tb927.10.5840,Tb927.10.6630,Tb927.10.7090,Tb927.10.7340,Tb927.10.7410,Tb927.10.7500,Tb927.10.850,Tb927.10.9190,Tb927.10.9430,Tb927.10.9880,Tb927.11.10060,Tb927.11.10160,Tb927.11.10370,Tb927.11.10480,Tb927.11.10560,Tb927.11.10860,Tb927.11.1090,Tb927.11.1110,Tb927.11.11550,Tb927.11.11560,Tb927.11.11590,Tb927.11.11800,Tb927.11.11830,Tb927.11.13060,Tb927.11.13090,Tb927.11.13130,Tb927.11.13730,Tb927.11.14090,Tb927.11.14130,Tb927.11.14430,Tb927.11.14560,Tb927.11.14590,Tb927.11.15910,Tb927.11.16730,Tb927.11.2050,Tb927.11.2690,Tb927.11.3000,Tb927.11.3190,Tb927.11.3570,Tb927.11.3580,Tb927.11.3590,Tb927.11.3740,Tb927.11.4290,Tb927.11.4300,Tb927.11.4820,Tb927.11.5020,Tb927.11.5060,Tb927.11.5520,Tb927.11.630,Tb927.11.6500,Tb927.11.6660,Tb927.11.6790,Tb927.11.6890,Tb927.11.7170,Tb927.11.7380,Tb927.11.760,Tb927.11.7705,Tb927.11.7710,Tb927.11.7900,Tb927.11.880,Tb927.11.8960,Tb927.11.8970,Tb927.11.9220,Tb927.11.9710,Tb927.11.9730,Tb927.2.3080,Tb927.2.340,Tb927.2.3780,Tb927.2.380,Tb927.2.4370,Tb927.2.450,Tb927.2.4550,Tb927.2.470,Tb927.2.4710,Tb927.2.560,Tb927.3.1350,Tb927.3.1610,Tb927.3.1630,Tb927.3.1910,Tb927.3.2230,Tb927.3.2930,Tb927.3.2960,Tb927.3.3270,Tb927.3.3320,Tb927.3.3480,Tb927.3.3930,Tb927.3.4840,Tb927.3.5050,Tb927.3.5520,Tb927.3.5660,Tb927.3.620,Tb927.3.870,Tb927.4.1100,Tb927.4.1330,Tb927.4.1930,Tb927.4.3550,Tb927.4.3560,Tb927.4.3860,Tb927.4.3940,Tb927.4.3950,Tb927.5.1000,Tb927.5.1090,Tb927.5.1610,Tb927.5.2080,Tb927.5.2140,Tb927.5.2290,Tb927.5.2570,Tb927.5.3120,Tb927.5.3500,Tb927.5.3710,Tb927.5.3820,Tb927.5.840,Tb927.6.2090,Tb927.6.2100,Tb927.6.2740,Tb927.6.2790,Tb927.6.3780,Tb927.6.4280,Tb927.6.4370,Tb927.6.4480,Tb927.6.5040,Tb927.6.510,Tb927.6.600,Tb927.6.800,Tb927.7.1050,Tb927.7.1110,Tb927.7.190,Tb927.7.2340,Tb927.7.2360,Tb927.7.2370,Tb927.7.2420,Tb927.7.5380,Tb927.7.6090,Tb927.7.6620,Tb927.7.7130,Tb927.7.7480,Tb927.7.970,Tb927.8.1340,Tb927.8.1600,Tb927.8.2210,Tb927.8.5090,Tb927.8.5260,Tb927.8.6000,Tb927.8.6060,Tb927.8.6150,Tb927.8.6180,Tb927.8.6650,Tb927.8.710,Tb927.8.730,Tb927.8.7430,Tb927.8.7520,Tb927.8.7570,Tb927.8.760,Tb927.8.7860,Tb927.8.7890,Tb927.8.8330,Tb927.8.870,Tb927.8.900,Tb927.8.990,Tb927.9.10310,Tb927.9.10440,Tb927.9.10770,Tb927.9.12510,Tb927.9.12650,Tb927.9.14000,Tb927.9.14370,Tb927.9.15110,Tb927.9.15170,Tb927.9.15190,Tb927.9.15420,Tb927.9.1600,Tb927.9.1770,Tb927.9.4040,Tb927.9.4560,Tb927.9.4680,Tb927.9.5150,Tb927.9.5320,Tb927.9.5860,Tb927.9.6940,Tb927.9.8740,Tb927.9.9210,Tb927.9.9290,Tb927.9.9450,	8.3	1.39	1.77	4.64268e-10	2.44072e-08	5.12551e-07
GO:0044237	cellular metabolic process	2540	214	Tb05.5K5.70,Tb11.v5.0414,Tb11.v5.0470,Tb927.1.120,Tb927.1.1270,Tb927.1.1530,Tb927.1.2880,Tb927.1.4050,Tb927.1.4690,Tb927.10.1100,Tb927.10.11540,Tb927.10.12700,Tb927.10.12890,Tb927.10.12940,Tb927.10.12980,Tb927.10.13360,Tb927.10.13400,Tb927.10.13500,Tb927.10.13517,Tb927.10.13720,Tb927.10.13780,Tb927.10.1400,Tb927.10.14140,Tb927.10.14580,Tb927.10.1570,Tb927.10.16120,Tb927.10.2010,Tb927.10.2100,Tb927.10.2370,Tb927.10.2390,Tb927.10.2560,Tb927.10.2840,Tb927.10.3280,Tb927.10.3490,Tb927.10.3930,Tb927.10.3940,Tb927.10.4110,Tb927.10.4560,Tb927.10.4570,Tb927.10.540,Tb927.10.5460,Tb927.10.5480,Tb927.10.5610,Tb927.10.5840,Tb927.10.6630,Tb927.10.7090,Tb927.10.7340,Tb927.10.7410,Tb927.10.7500,Tb927.10.850,Tb927.10.9190,Tb927.10.9430,Tb927.10.9880,Tb927.11.10060,Tb927.11.10160,Tb927.11.10480,Tb927.11.10560,Tb927.11.10860,Tb927.11.11550,Tb927.11.11560,Tb927.11.11590,Tb927.11.11800,Tb927.11.11830,Tb927.11.13060,Tb927.11.13090,Tb927.11.13130,Tb927.11.13730,Tb927.11.14090,Tb927.11.14130,Tb927.11.14430,Tb927.11.14560,Tb927.11.14590,Tb927.11.15910,Tb927.11.2050,Tb927.11.2690,Tb927.11.3000,Tb927.11.3190,Tb927.11.3570,Tb927.11.3580,Tb927.11.3590,Tb927.11.3740,Tb927.11.4290,Tb927.11.4300,Tb927.11.4820,Tb927.11.5020,Tb927.11.5060,Tb927.11.5520,Tb927.11.630,Tb927.11.6500,Tb927.11.6660,Tb927.11.6790,Tb927.11.6890,Tb927.11.7170,Tb927.11.7380,Tb927.11.760,Tb927.11.7705,Tb927.11.7900,Tb927.11.880,Tb927.11.8960,Tb927.11.8970,Tb927.11.9220,Tb927.11.9710,Tb927.11.9730,Tb927.2.3080,Tb927.2.340,Tb927.2.3780,Tb927.2.380,Tb927.2.4370,Tb927.2.450,Tb927.2.4550,Tb927.2.470,Tb927.2.4710,Tb927.2.560,Tb927.3.1350,Tb927.3.1610,Tb927.3.1630,Tb927.3.1910,Tb927.3.2230,Tb927.3.2930,Tb927.3.2960,Tb927.3.3270,Tb927.3.3320,Tb927.3.3480,Tb927.3.3930,Tb927.3.4840,Tb927.3.5050,Tb927.3.5520,Tb927.3.5660,Tb927.3.620,Tb927.3.870,Tb927.4.1100,Tb927.4.1330,Tb927.4.1930,Tb927.4.3550,Tb927.4.3560,Tb927.4.3860,Tb927.5.1000,Tb927.5.1090,Tb927.5.1610,Tb927.5.2080,Tb927.5.2140,Tb927.5.2290,Tb927.5.2570,Tb927.5.3120,Tb927.5.3500,Tb927.5.3710,Tb927.5.3820,Tb927.5.840,Tb927.6.2100,Tb927.6.2740,Tb927.6.2790,Tb927.6.3780,Tb927.6.4280,Tb927.6.4370,Tb927.6.4480,Tb927.6.5040,Tb927.6.510,Tb927.6.600,Tb927.6.800,Tb927.7.1050,Tb927.7.1110,Tb927.7.190,Tb927.7.2340,Tb927.7.2360,Tb927.7.2370,Tb927.7.2420,Tb927.7.5380,Tb927.7.6090,Tb927.7.7130,Tb927.7.7480,Tb927.7.970,Tb927.8.1340,Tb927.8.1600,Tb927.8.5090,Tb927.8.5260,Tb927.8.6000,Tb927.8.6060,Tb927.8.6150,Tb927.8.6180,Tb927.8.6650,Tb927.8.710,Tb927.8.730,Tb927.8.7430,Tb927.8.7520,Tb927.8.7570,Tb927.8.760,Tb927.8.7860,Tb927.8.7890,Tb927.8.870,Tb927.8.900,Tb927.8.990,Tb927.9.10310,Tb927.9.10440,Tb927.9.10770,Tb927.9.12510,Tb927.9.12650,Tb927.9.14000,Tb927.9.14370,Tb927.9.15110,Tb927.9.15170,Tb927.9.15190,Tb927.9.15420,Tb927.9.1600,Tb927.9.1770,Tb927.9.4040,Tb927.9.4560,Tb927.9.4680,Tb927.9.5150,Tb927.9.5320,Tb927.9.6940,Tb927.9.8740,Tb927.9.9210,Tb927.9.9290,Tb927.9.9450,	8.4	1.41	1.76	1.20919e-09	6.06793e-08	1.33494e-06
GO:0019538	protein metabolic process	1189	120	Tb11.v5.1011,Tb927.1.1530,Tb927.1.4050,Tb927.1.4690,Tb927.1.4780,Tb927.10.1040,Tb927.10.1100,Tb927.10.11540,Tb927.10.12260,Tb927.10.12890,Tb927.10.12940,Tb927.10.13360,Tb927.10.13500,Tb927.10.13517,Tb927.10.13780,Tb927.10.14580,Tb927.10.2100,Tb927.10.2390,Tb927.10.2440,Tb927.10.2840,Tb927.10.3280,Tb927.10.3930,Tb927.10.3940,Tb927.10.4110,Tb927.10.4560,Tb927.10.4570,Tb927.10.5460,Tb927.10.5480,Tb927.10.5610,Tb927.10.5840,Tb927.10.7340,Tb927.10.7500,Tb927.10.850,Tb927.10.9190,Tb927.10.9880,Tb927.11.10060,Tb927.11.10160,Tb927.11.10560,Tb927.11.1090,Tb927.11.1110,Tb927.11.11590,Tb927.11.11830,Tb927.11.13060,Tb927.11.13090,Tb927.11.14130,Tb927.11.14430,Tb927.11.2050,Tb927.11.3000,Tb927.11.3190,Tb927.11.3570,Tb927.11.3590,Tb927.11.3740,Tb927.11.4290,Tb927.11.4300,Tb927.11.4820,Tb927.11.5020,Tb927.11.5060,Tb927.11.6500,Tb927.11.6660,Tb927.11.7170,Tb927.11.760,Tb927.11.7705,Tb927.11.7710,Tb927.11.880,Tb927.11.8960,Tb927.11.9220,Tb927.11.9710,Tb927.11.9730,Tb927.2.3780,Tb927.3.1610,Tb927.3.1630,Tb927.3.3320,Tb927.3.4840,Tb927.3.5050,Tb927.3.5520,Tb927.3.5660,Tb927.4.1100,Tb927.4.3550,Tb927.4.3560,Tb927.4.3940,Tb927.4.3950,Tb927.5.1000,Tb927.5.1090,Tb927.5.1610,Tb927.5.2570,Tb927.5.3120,Tb927.5.3500,Tb927.6.2100,Tb927.6.3780,Tb927.6.4370,Tb927.6.4480,Tb927.6.5040,Tb927.6.510,Tb927.7.1050,Tb927.7.190,Tb927.7.2340,Tb927.7.2360,Tb927.7.2370,Tb927.7.2420,Tb927.7.6090,Tb927.8.1340,Tb927.8.1600,Tb927.8.5260,Tb927.8.6150,Tb927.8.6180,Tb927.8.7520,Tb927.8.8330,Tb927.8.870,Tb927.9.12650,Tb927.9.14000,Tb927.9.14370,Tb927.9.15110,Tb927.9.15170,Tb927.9.15190,Tb927.9.15420,Tb927.9.1600,Tb927.9.4680,Tb927.9.5150,Tb927.9.9210,Tb927.9.9450,	10.1	1.69	2	1.32839e-09	6.37629e-08	1.46655e-06
GO:0043170	macromolecule metabolic process	1998	176	Tb11.v5.0414,Tb11.v5.1011,Tb927.1.120,Tb927.1.1530,Tb927.1.4050,Tb927.1.4690,Tb927.1.4780,Tb927.10.1040,Tb927.10.1100,Tb927.10.11540,Tb927.10.12260,Tb927.10.12890,Tb927.10.12940,Tb927.10.12980,Tb927.10.13360,Tb927.10.13500,Tb927.10.13517,Tb927.10.13720,Tb927.10.13780,Tb927.10.14580,Tb927.10.2100,Tb927.10.2370,Tb927.10.2390,Tb927.10.2440,Tb927.10.2840,Tb927.10.3280,Tb927.10.3930,Tb927.10.3940,Tb927.10.4110,Tb927.10.4560,Tb927.10.4570,Tb927.10.540,Tb927.10.5460,Tb927.10.5480,Tb927.10.5610,Tb927.10.5840,Tb927.10.7340,Tb927.10.7500,Tb927.10.850,Tb927.10.9190,Tb927.10.9880,Tb927.11.10060,Tb927.11.10160,Tb927.11.10480,Tb927.11.10560,Tb927.11.10860,Tb927.11.1090,Tb927.11.1110,Tb927.11.11550,Tb927.11.11560,Tb927.11.11590,Tb927.11.11800,Tb927.11.11830,Tb927.11.13060,Tb927.11.13090,Tb927.11.14090,Tb927.11.14130,Tb927.11.14430,Tb927.11.14560,Tb927.11.14590,Tb927.11.2050,Tb927.11.3000,Tb927.11.3190,Tb927.11.3570,Tb927.11.3590,Tb927.11.3740,Tb927.11.4290,Tb927.11.4300,Tb927.11.4820,Tb927.11.5020,Tb927.11.5060,Tb927.11.630,Tb927.11.6500,Tb927.11.6660,Tb927.11.6790,Tb927.11.6890,Tb927.11.7170,Tb927.11.760,Tb927.11.7705,Tb927.11.7710,Tb927.11.7900,Tb927.11.880,Tb927.11.8960,Tb927.11.9220,Tb927.11.9710,Tb927.11.9730,Tb927.2.340,Tb927.2.3780,Tb927.2.380,Tb927.2.450,Tb927.2.4550,Tb927.2.470,Tb927.2.4710,Tb927.2.560,Tb927.3.1350,Tb927.3.1610,Tb927.3.1630,Tb927.3.1910,Tb927.3.2930,Tb927.3.3320,Tb927.3.3480,Tb927.3.3930,Tb927.3.4840,Tb927.3.5050,Tb927.3.5520,Tb927.3.5660,Tb927.3.870,Tb927.4.1100,Tb927.4.1330,Tb927.4.1930,Tb927.4.3550,Tb927.4.3560,Tb927.4.3940,Tb927.4.3950,Tb927.5.1000,Tb927.5.1090,Tb927.5.1610,Tb927.5.2140,Tb927.5.2290,Tb927.5.2570,Tb927.5.3120,Tb927.5.3500,Tb927.5.840,Tb927.6.2100,Tb927.6.3780,Tb927.6.4370,Tb927.6.4480,Tb927.6.5040,Tb927.6.510,Tb927.6.600,Tb927.7.1050,Tb927.7.190,Tb927.7.2340,Tb927.7.2360,Tb927.7.2370,Tb927.7.2420,Tb927.7.5380,Tb927.7.6090,Tb927.7.7130,Tb927.7.970,Tb927.8.1340,Tb927.8.1600,Tb927.8.5090,Tb927.8.5260,Tb927.8.6150,Tb927.8.6180,Tb927.8.6650,Tb927.8.710,Tb927.8.730,Tb927.8.7520,Tb927.8.7570,Tb927.8.760,Tb927.8.8330,Tb927.8.870,Tb927.8.900,Tb927.8.990,Tb927.9.10440,Tb927.9.10770,Tb927.9.12650,Tb927.9.14000,Tb927.9.14370,Tb927.9.15110,Tb927.9.15170,Tb927.9.15190,Tb927.9.15420,Tb927.9.1600,Tb927.9.1770,Tb927.9.4560,Tb927.9.4680,Tb927.9.5150,Tb927.9.5320,Tb927.9.6940,Tb927.9.8740,Tb927.9.9210,Tb927.9.9290,Tb927.9.9450,	8.8	1.47	1.79	3.45184e-09	1.58785e-07	3.81084e-06
GO:0044267	cellular protein metabolic process	1072	106	Tb927.1.1530,Tb927.1.4050,Tb927.1.4690,Tb927.10.1100,Tb927.10.11540,Tb927.10.12890,Tb927.10.12940,Tb927.10.13360,Tb927.10.13500,Tb927.10.13517,Tb927.10.13780,Tb927.10.14580,Tb927.10.2100,Tb927.10.2390,Tb927.10.2840,Tb927.10.3280,Tb927.10.3930,Tb927.10.3940,Tb927.10.4110,Tb927.10.4560,Tb927.10.4570,Tb927.10.5460,Tb927.10.5480,Tb927.10.5610,Tb927.10.5840,Tb927.10.7340,Tb927.10.7500,Tb927.10.850,Tb927.10.9190,Tb927.10.9880,Tb927.11.10060,Tb927.11.10160,Tb927.11.10560,Tb927.11.11590,Tb927.11.11830,Tb927.11.13060,Tb927.11.13090,Tb927.11.14130,Tb927.11.14430,Tb927.11.2050,Tb927.11.3000,Tb927.11.3190,Tb927.11.3590,Tb927.11.3740,Tb927.11.4290,Tb927.11.4300,Tb927.11.4820,Tb927.11.5020,Tb927.11.5060,Tb927.11.6500,Tb927.11.6660,Tb927.11.7170,Tb927.11.760,Tb927.11.7705,Tb927.11.880,Tb927.11.8960,Tb927.11.9220,Tb927.11.9710,Tb927.11.9730,Tb927.2.3780,Tb927.3.1610,Tb927.3.1630,Tb927.3.3320,Tb927.3.4840,Tb927.3.5050,Tb927.3.5520,Tb927.3.5660,Tb927.4.1100,Tb927.4.3550,Tb927.4.3560,Tb927.5.1000,Tb927.5.1090,Tb927.5.1610,Tb927.5.2570,Tb927.5.3120,Tb927.5.3500,Tb927.6.2100,Tb927.6.3780,Tb927.6.4370,Tb927.6.4480,Tb927.6.5040,Tb927.6.510,Tb927.7.1050,Tb927.7.2340,Tb927.7.2360,Tb927.7.2370,Tb927.7.2420,Tb927.7.6090,Tb927.8.1340,Tb927.8.1600,Tb927.8.5260,Tb927.8.6150,Tb927.8.6180,Tb927.8.870,Tb927.9.12650,Tb927.9.14000,Tb927.9.14370,Tb927.9.15110,Tb927.9.15170,Tb927.9.15190,Tb927.9.15420,Tb927.9.1600,Tb927.9.4680,Tb927.9.5150,Tb927.9.9210,Tb927.9.9450,	9.9	1.65	1.91	4.93444e-08	2.17905e-06	5.44762e-05
GO:0042254	ribosome biogenesis	227	36	Tb927.1.880,Tb927.10.1100,Tb927.10.11540,Tb927.10.13500,Tb927.10.2370,Tb927.10.5460,Tb927.10.5480,Tb927.10.7500,Tb927.11.10480,Tb927.11.10860,Tb927.11.2050,Tb927.11.3070,Tb927.11.6500,Tb927.11.6790,Tb927.11.7705,Tb927.11.9710,Tb927.11.9730,Tb927.2.4550,Tb927.3.1120,Tb927.3.1350,Tb927.3.620,Tb927.5.2660,Tb927.5.840,Tb927.7.1050,Tb927.7.2340,Tb927.7.2370,Tb927.7.970,Tb927.8.1340,Tb927.8.6150,Tb927.8.6180,Tb927.8.760,Tb927.8.900,Tb927.9.14370,Tb927.9.15110,Tb927.9.15170,Tb927.9.5150,	15.9	2.65	3.11	5.65411e-08	2.40082e-06	6.24214e-05
GO:0022613	ribonucleoprotein complex biogenesis	272	40	Tb927.1.880,Tb927.10.1100,Tb927.10.11540,Tb927.10.13500,Tb927.10.2370,Tb927.10.3280,Tb927.10.5460,Tb927.10.5480,Tb927.10.7500,Tb927.11.10480,Tb927.11.10860,Tb927.11.11590,Tb927.11.2050,Tb927.11.3070,Tb927.11.6500,Tb927.11.6790,Tb927.11.7705,Tb927.11.9710,Tb927.11.9730,Tb927.2.4550,Tb927.3.1120,Tb927.3.1350,Tb927.3.620,Tb927.5.2660,Tb927.5.3120,Tb927.5.840,Tb927.7.1050,Tb927.7.2340,Tb927.7.2370,Tb927.7.6090,Tb927.7.970,Tb927.8.1340,Tb927.8.6150,Tb927.8.6180,Tb927.8.760,Tb927.8.900,Tb927.9.14370,Tb927.9.15110,Tb927.9.15170,Tb927.9.5150,	14.7	2.46	2.86	8.68562e-08	3.55145e-06	9.58892e-05
GO:0044260	cellular macromolecule metabolic process	1453	128	Tb927.1.120,Tb927.1.1530,Tb927.1.4050,Tb927.1.4690,Tb927.10.1100,Tb927.10.11540,Tb927.10.12890,Tb927.10.12940,Tb927.10.12980,Tb927.10.13360,Tb927.10.13500,Tb927.10.13517,Tb927.10.13780,Tb927.10.14580,Tb927.10.2100,Tb927.10.2390,Tb927.10.2840,Tb927.10.3280,Tb927.10.3930,Tb927.10.3940,Tb927.10.4110,Tb927.10.4560,Tb927.10.4570,Tb927.10.5460,Tb927.10.5480,Tb927.10.5610,Tb927.10.5840,Tb927.10.7340,Tb927.10.7500,Tb927.10.850,Tb927.10.9190,Tb927.10.9880,Tb927.11.10060,Tb927.11.10160,Tb927.11.10560,Tb927.11.11550,Tb927.11.11560,Tb927.11.11590,Tb927.11.11800,Tb927.11.11830,Tb927.11.13060,Tb927.11.13090,Tb927.11.14130,Tb927.11.14430,Tb927.11.2050,Tb927.11.3000,Tb927.11.3190,Tb927.11.3590,Tb927.11.3740,Tb927.11.4290,Tb927.11.4300,Tb927.11.4820,Tb927.11.5020,Tb927.11.5060,Tb927.11.630,Tb927.11.6500,Tb927.11.6660,Tb927.11.6890,Tb927.11.7170,Tb927.11.760,Tb927.11.7705,Tb927.11.880,Tb927.11.8960,Tb927.11.9220,Tb927.11.9710,Tb927.11.9730,Tb927.2.340,Tb927.2.3780,Tb927.2.380,Tb927.2.450,Tb927.2.4550,Tb927.2.470,Tb927.2.560,Tb927.3.1610,Tb927.3.1630,Tb927.3.3320,Tb927.3.4840,Tb927.3.5050,Tb927.3.5520,Tb927.3.5660,Tb927.4.1100,Tb927.4.1330,Tb927.4.3550,Tb927.4.3560,Tb927.5.1000,Tb927.5.1090,Tb927.5.1610,Tb927.5.2140,Tb927.5.2570,Tb927.5.3120,Tb927.5.3500,Tb927.6.2100,Tb927.6.3780,Tb927.6.4370,Tb927.6.4480,Tb927.6.5040,Tb927.6.510,Tb927.6.600,Tb927.7.1050,Tb927.7.2340,Tb927.7.2360,Tb927.7.2370,Tb927.7.2420,Tb927.7.6090,Tb927.8.1340,Tb927.8.1600,Tb927.8.5090,Tb927.8.5260,Tb927.8.6150,Tb927.8.6180,Tb927.8.730,Tb927.8.760,Tb927.8.870,Tb927.9.10440,Tb927.9.12650,Tb927.9.14000,Tb927.9.14370,Tb927.9.15110,Tb927.9.15170,Tb927.9.15190,Tb927.9.15420,Tb927.9.1600,Tb927.9.1770,Tb927.9.4680,Tb927.9.5150,Tb927.9.6940,Tb927.9.9210,Tb927.9.9450,	8.8	1.47	1.69	1.25848e-06	4.962e-05	0.00138936
GO:0006403	RNA localization	47	13	Tb927.1.120,Tb927.10.14150,Tb927.10.8170,Tb927.11.980,Tb927.2.340,Tb927.2.380,Tb927.2.450,Tb927.2.470,Tb927.2.560,Tb927.3.1910,Tb927.3.870,Tb927.7.970,Tb927.9.9660,	27.7	4.63	6.15	2.28745e-06	8.70808e-05	0.00252534
GO:0051236	establishment of RNA localization	42	12	Tb927.1.120,Tb927.10.8170,Tb927.11.980,Tb927.2.340,Tb927.2.380,Tb927.2.450,Tb927.2.470,Tb927.2.560,Tb927.3.1910,Tb927.3.870,Tb927.7.970,Tb927.9.9660,	28.6	4.78	6.42	3.86951e-06	0.000133498	0.00427194
GO:0050657	nucleic acid transport	42	12	Tb927.1.120,Tb927.10.8170,Tb927.11.980,Tb927.2.340,Tb927.2.380,Tb927.2.450,Tb927.2.470,Tb927.2.560,Tb927.3.1910,Tb927.3.870,Tb927.7.970,Tb927.9.9660,	28.6	4.78	6.42	3.86951e-06	0.000133498	0.00427194
GO:0050658	RNA transport	42	12	Tb927.1.120,Tb927.10.8170,Tb927.11.980,Tb927.2.340,Tb927.2.380,Tb927.2.450,Tb927.2.470,Tb927.2.560,Tb927.3.1910,Tb927.3.870,Tb927.7.970,Tb927.9.9660,	28.6	4.78	6.42	3.86951e-06	0.000133498	0.00427194
GO:0042273	ribosomal large subunit biogenesis	73	16	Tb927.1.880,Tb927.10.13500,Tb927.10.5460,Tb927.10.5480,Tb927.11.2050,Tb927.11.6790,Tb927.11.9710,Tb927.2.4550,Tb927.5.2660,Tb927.8.1340,Tb927.8.6180,Tb927.8.760,Tb927.9.14370,Tb927.9.15110,Tb927.9.15170,Tb927.9.5150,	21.9	3.67	4.53	4.60037e-06	0.000153903	0.0050788
GO:0051028	mRNA transport	31	10	Tb927.1.120,Tb927.11.980,Tb927.2.340,Tb927.2.380,Tb927.2.450,Tb927.2.470,Tb927.2.560,Tb927.3.1910,Tb927.3.870,Tb927.7.970,	32.3	5.4	7.62	7.53163e-06	0.000244556	0.00831492
GO:0051168	nuclear export	48	12	Tb927.1.120,Tb927.10.8170,Tb927.11.14090,Tb927.11.980,Tb927.2.340,Tb927.2.380,Tb927.2.450,Tb927.2.470,Tb927.2.560,Tb927.3.1120,Tb927.5.2660,Tb927.7.970,	25	4.18	5.35	1.75316e-05	0.000552998	0.0193549
GO:0015931	nucleobase-containing compound transport	73	15	Tb927.1.120,Tb927.10.14820,Tb927.10.8170,Tb927.11.3620,Tb927.11.980,Tb927.2.340,Tb927.2.380,Tb927.2.450,Tb927.2.470,Tb927.2.560,Tb927.3.1910,Tb927.3.870,Tb927.7.3940,Tb927.7.970,Tb927.9.9660,	20.5	3.44	4.16	2.08522e-05	0.000639468	0.0230209
GO:0071850	mitotic cell cycle arrest	12	6	Tb927.1.120,Tb927.2.340,Tb927.2.380,Tb927.2.450,Tb927.2.470,Tb927.2.560,	50	8.37	15.91	2.9978e-05	0.00089448	0.0330958
GO:0002181	cytoplasmic translation	51	12	Tb927.10.1100,Tb927.10.14580,Tb927.11.10160,Tb927.11.11590,Tb927.11.2050,Tb927.11.4820,Tb927.5.3120,Tb927.6.5040,Tb927.7.6090,Tb927.8.6180,Tb927.9.14370,Tb927.9.4680,	23.5	3.94	4.93	3.38864e-05	0.000984489	0.0374106
GO:0044085	cellular component biogenesis	590	59	Tb927.1.880,Tb927.10.1100,Tb927.10.11250,Tb927.10.11540,Tb927.10.13500,Tb927.10.15180,Tb927.10.2010,Tb927.10.2370,Tb927.10.3280,Tb927.10.5460,Tb927.10.5480,Tb927.10.7500,Tb927.11.10480,Tb927.11.10860,Tb927.11.11590,Tb927.11.13920,Tb927.11.14950,Tb927.11.2050,Tb927.11.2430,Tb927.11.3070,Tb927.11.550,Tb927.11.6500,Tb927.11.6790,Tb927.11.7705,Tb927.11.9710,Tb927.11.9730,Tb927.2.1810,Tb927.2.4550,Tb927.3.1120,Tb927.3.1350,Tb927.3.4620,Tb927.3.620,Tb927.3.930,Tb927.5.2090,Tb927.5.2660,Tb927.5.3120,Tb927.5.570,Tb927.5.840,Tb927.7.1050,Tb927.7.2340,Tb927.7.2370,Tb927.7.2650,Tb927.7.3560,Tb927.7.6090,Tb927.7.6320,Tb927.7.970,Tb927.8.1340,Tb927.8.4780,Tb927.8.5010,Tb927.8.6150,Tb927.8.6180,Tb927.8.760,Tb927.8.900,Tb927.9.10230,Tb927.9.14370,Tb927.9.15110,Tb927.9.15170,Tb927.9.5150,Tb927.9.5730,	10	1.67	1.84	5.0578e-05	0.00143175	0.0558381
GO:0071840	cellular component organization or biogenesis	993	88	Tb927.1.880,Tb927.10.1100,Tb927.10.11250,Tb927.10.11540,Tb927.10.13500,Tb927.10.13790,Tb927.10.15180,Tb927.10.15760,Tb927.10.2010,Tb927.10.2370,Tb927.10.3280,Tb927.10.5460,Tb927.10.5480,Tb927.10.7500,Tb927.10.8170,Tb927.11.10480,Tb927.11.10860,Tb927.11.11390,Tb927.11.11520,Tb927.11.11550,Tb927.11.11560,Tb927.11.11590,Tb927.11.11800,Tb927.11.13000,Tb927.11.13920,Tb927.11.14460,Tb927.11.14950,Tb927.11.16200,Tb927.11.2050,Tb927.11.2430,Tb927.11.3070,Tb927.11.550,Tb927.11.620,Tb927.11.6500,Tb927.11.6790,Tb927.11.6890,Tb927.11.7705,Tb927.11.7780,Tb927.11.9710,Tb927.11.9730,Tb927.11.980,Tb927.2.1810,Tb927.2.3320,Tb927.2.4550,Tb927.2.4710,Tb927.3.1120,Tb927.3.1350,Tb927.3.4620,Tb927.3.4760,Tb927.3.620,Tb927.3.930,Tb927.4.1330,Tb927.4.1400,Tb927.5.2090,Tb927.5.2660,Tb927.5.3120,Tb927.5.570,Tb927.5.840,Tb927.6.2170,Tb927.7.1050,Tb927.7.2340,Tb927.7.2370,Tb927.7.2650,Tb927.7.3560,Tb927.7.6090,Tb927.7.6320,Tb927.7.970,Tb927.8.1340,Tb927.8.2630,Tb927.8.4780,Tb927.8.5010,Tb927.8.6150,Tb927.8.6180,Tb927.8.760,Tb927.8.8330,Tb927.8.900,Tb927.9.10230,Tb927.9.10310,Tb927.9.11600,Tb927.9.14370,Tb927.9.15110,Tb927.9.15170,Tb927.9.1600,Tb927.9.5150,Tb927.9.5730,Tb927.9.6940,Tb927.9.8880,Tb927.9.9660,	8.9	1.48	1.64	7.04603e-05	0.00194471	0.0777882
GO:0006913	nucleocytoplasmic transport	64	13	Tb927.1.120,Tb927.10.8170,Tb927.11.14090,Tb927.11.980,Tb927.2.340,Tb927.2.380,Tb927.2.450,Tb927.2.470,Tb927.2.560,Tb927.3.1120,Tb927.3.4600,Tb927.5.2660,Tb927.7.970,	20.3	3.4	4.09	8.36747e-05	0.00216895	0.0923768
GO:0051169	nuclear transport	64	13	Tb927.1.120,Tb927.10.8170,Tb927.11.14090,Tb927.11.980,Tb927.2.340,Tb927.2.380,Tb927.2.450,Tb927.2.470,Tb927.2.560,Tb927.3.1120,Tb927.3.4600,Tb927.5.2660,Tb927.7.970,	20.3	3.4	4.09	8.36747e-05	0.00216895	0.0923768
GO:0009299	mRNA transcription	14	6	Tb927.1.120,Tb927.2.340,Tb927.2.380,Tb927.2.450,Tb927.2.470,Tb927.2.560,	42.9	7.17	11.93	8.78711e-05	0.00216895	0.0970097
GO:0042789	mRNA transcription by RNA polymerase II	14	6	Tb927.1.120,Tb927.2.340,Tb927.2.380,Tb927.2.450,Tb927.2.470,Tb927.2.560,	42.9	7.17	11.93	8.78711e-05	0.00216895	0.0970097
GO:0046483	heterocycle metabolic process	1199	102	Tb05.5K5.70,Tb11.v5.0414,Tb11.v5.0470,Tb927.1.120,Tb927.1.2880,Tb927.10.12700,Tb927.10.12890,Tb927.10.12980,Tb927.10.13500,Tb927.10.13720,Tb927.10.1400,Tb927.10.14140,Tb927.10.1570,Tb927.10.16120,Tb927.10.2010,Tb927.10.2370,Tb927.10.540,Tb927.10.6630,Tb927.10.7500,Tb927.10.9190,Tb927.10.9430,Tb927.11.10060,Tb927.11.10480,Tb927.11.10560,Tb927.11.10860,Tb927.11.11550,Tb927.11.11560,Tb927.11.11800,Tb927.11.14090,Tb927.11.14560,Tb927.11.14590,Tb927.11.3580,Tb927.11.5520,Tb927.11.630,Tb927.11.6500,Tb927.11.6660,Tb927.11.6790,Tb927.11.6890,Tb927.11.7170,Tb927.11.7705,Tb927.11.7900,Tb927.11.9710,Tb927.2.340,Tb927.2.380,Tb927.2.450,Tb927.2.4550,Tb927.2.470,Tb927.2.4710,Tb927.2.560,Tb927.3.1350,Tb927.3.1910,Tb927.3.2930,Tb927.3.2960,Tb927.3.3270,Tb927.3.3480,Tb927.3.3930,Tb927.3.620,Tb927.3.870,Tb927.4.1330,Tb927.4.1930,Tb927.4.3860,Tb927.5.1090,Tb927.5.2080,Tb927.5.2140,Tb927.5.2290,Tb927.5.3820,Tb927.5.840,Tb927.6.2740,Tb927.6.4280,Tb927.6.4480,Tb927.6.600,Tb927.6.800,Tb927.7.1050,Tb927.7.5380,Tb927.7.7130,Tb927.7.970,Tb927.8.1340,Tb927.8.1600,Tb927.8.5090,Tb927.8.6150,Tb927.8.6650,Tb927.8.710,Tb927.8.730,Tb927.8.7570,Tb927.8.760,Tb927.8.7860,Tb927.8.7890,Tb927.8.900,Tb927.8.990,Tb927.9.10310,Tb927.9.10440,Tb927.9.10770,Tb927.9.12510,Tb927.9.1770,Tb927.9.4040,Tb927.9.4560,Tb927.9.4680,Tb927.9.5150,Tb927.9.5320,Tb927.9.6940,Tb927.9.8740,Tb927.9.9290,	8.5	1.42	1.58	8.84082e-05	0.00216895	0.0976027
GO:0006405	RNA export from nucleus	34	9	Tb927.1.120,Tb927.10.8170,Tb927.11.980,Tb927.2.340,Tb927.2.380,Tb927.2.450,Tb927.2.470,Tb927.2.560,Tb927.7.970,	26.5	4.43	5.75	0.000123579	0.0029659	0.136432
GO:0006725	cellular aromatic compound metabolic process	1198	101	Tb05.5K5.70,Tb11.v5.0414,Tb11.v5.0470,Tb927.1.120,Tb927.1.2880,Tb927.10.12700,Tb927.10.12890,Tb927.10.12980,Tb927.10.13500,Tb927.10.13720,Tb927.10.1400,Tb927.10.14140,Tb927.10.1570,Tb927.10.16120,Tb927.10.2010,Tb927.10.2370,Tb927.10.540,Tb927.10.6630,Tb927.10.7500,Tb927.10.9190,Tb927.10.9430,Tb927.11.10480,Tb927.11.10560,Tb927.11.10860,Tb927.11.11550,Tb927.11.11560,Tb927.11.11800,Tb927.11.14090,Tb927.11.14560,Tb927.11.14590,Tb927.11.3580,Tb927.11.5520,Tb927.11.630,Tb927.11.6500,Tb927.11.6660,Tb927.11.6790,Tb927.11.6890,Tb927.11.7170,Tb927.11.7705,Tb927.11.7900,Tb927.11.9710,Tb927.2.340,Tb927.2.380,Tb927.2.450,Tb927.2.4550,Tb927.2.470,Tb927.2.4710,Tb927.2.560,Tb927.3.1350,Tb927.3.1910,Tb927.3.2930,Tb927.3.2960,Tb927.3.3270,Tb927.3.3480,Tb927.3.3930,Tb927.3.620,Tb927.3.870,Tb927.4.1330,Tb927.4.1930,Tb927.4.3860,Tb927.5.1090,Tb927.5.2080,Tb927.5.2140,Tb927.5.2290,Tb927.5.3820,Tb927.5.840,Tb927.6.2740,Tb927.6.4280,Tb927.6.4480,Tb927.6.600,Tb927.6.800,Tb927.7.1050,Tb927.7.5380,Tb927.7.7130,Tb927.7.970,Tb927.8.1340,Tb927.8.1600,Tb927.8.5090,Tb927.8.6150,Tb927.8.6650,Tb927.8.710,Tb927.8.730,Tb927.8.7570,Tb927.8.760,Tb927.8.7860,Tb927.8.7890,Tb927.8.900,Tb927.8.990,Tb927.9.10310,Tb927.9.10440,Tb927.9.10770,Tb927.9.12510,Tb927.9.1770,Tb927.9.4040,Tb927.9.4560,Tb927.9.4680,Tb927.9.5150,Tb927.9.5320,Tb927.9.6940,Tb927.9.8740,Tb927.9.9290,	8.4	1.41	1.56	0.00013727	0.00322437	0.151546
GO:1901360	organic cyclic compound metabolic process	1214	102	Tb05.5K5.70,Tb11.v5.0414,Tb11.v5.0470,Tb927.1.120,Tb927.1.2880,Tb927.10.12700,Tb927.10.12890,Tb927.10.12980,Tb927.10.13500,Tb927.10.13720,Tb927.10.1400,Tb927.10.14140,Tb927.10.1570,Tb927.10.16120,Tb927.10.2010,Tb927.10.2370,Tb927.10.540,Tb927.10.6630,Tb927.10.7500,Tb927.10.9190,Tb927.10.9430,Tb927.11.10060,Tb927.11.10480,Tb927.11.10560,Tb927.11.10860,Tb927.11.11550,Tb927.11.11560,Tb927.11.11800,Tb927.11.14090,Tb927.11.14560,Tb927.11.14590,Tb927.11.3580,Tb927.11.5520,Tb927.11.630,Tb927.11.6500,Tb927.11.6660,Tb927.11.6790,Tb927.11.6890,Tb927.11.7170,Tb927.11.7705,Tb927.11.7900,Tb927.11.9710,Tb927.2.340,Tb927.2.380,Tb927.2.450,Tb927.2.4550,Tb927.2.470,Tb927.2.4710,Tb927.2.560,Tb927.3.1350,Tb927.3.1910,Tb927.3.2930,Tb927.3.2960,Tb927.3.3270,Tb927.3.3480,Tb927.3.3930,Tb927.3.620,Tb927.3.870,Tb927.4.1330,Tb927.4.1930,Tb927.4.3860,Tb927.5.1090,Tb927.5.2080,Tb927.5.2140,Tb927.5.2290,Tb927.5.3820,Tb927.5.840,Tb927.6.2740,Tb927.6.4280,Tb927.6.4480,Tb927.6.600,Tb927.6.800,Tb927.7.1050,Tb927.7.5380,Tb927.7.7130,Tb927.7.970,Tb927.8.1340,Tb927.8.1600,Tb927.8.5090,Tb927.8.6150,Tb927.8.6650,Tb927.8.710,Tb927.8.730,Tb927.8.7570,Tb927.8.760,Tb927.8.7860,Tb927.8.7890,Tb927.8.900,Tb927.8.990,Tb927.9.10310,Tb927.9.10440,Tb927.9.10770,Tb927.9.12510,Tb927.9.1770,Tb927.9.4040,Tb927.9.4560,Tb927.9.4680,Tb927.9.5150,Tb927.9.5320,Tb927.9.6940,Tb927.9.8740,Tb927.9.9290,	8.4	1.41	1.55	0.000144092	0.00331412	0.159078
GO:0016070	RNA metabolic process	688	64	Tb11.v5.0414,Tb927.1.120,Tb927.10.12890,Tb927.10.12980,Tb927.10.13500,Tb927.10.13720,Tb927.10.2370,Tb927.10.540,Tb927.10.7500,Tb927.10.9190,Tb927.11.10480,Tb927.11.10560,Tb927.11.10860,Tb927.11.14090,Tb927.11.14560,Tb927.11.14590,Tb927.11.630,Tb927.11.6500,Tb927.11.6790,Tb927.11.7170,Tb927.11.7705,Tb927.11.7900,Tb927.11.9710,Tb927.2.340,Tb927.2.380,Tb927.2.450,Tb927.2.4550,Tb927.2.470,Tb927.2.4710,Tb927.2.560,Tb927.3.1350,Tb927.3.1910,Tb927.3.2930,Tb927.3.3480,Tb927.3.3930,Tb927.3.870,Tb927.4.1930,Tb927.5.1090,Tb927.5.2140,Tb927.5.2290,Tb927.5.840,Tb927.6.4480,Tb927.6.600,Tb927.7.1050,Tb927.7.5380,Tb927.7.7130,Tb927.7.970,Tb927.8.1340,Tb927.8.1600,Tb927.8.5090,Tb927.8.6150,Tb927.8.6650,Tb927.8.710,Tb927.8.730,Tb927.8.7570,Tb927.8.760,Tb927.8.900,Tb927.8.990,Tb927.9.10770,Tb927.9.4560,Tb927.9.5150,Tb927.9.5320,Tb927.9.8740,Tb927.9.9290,	9.3	1.56	1.7	0.000204826	0.00461485	0.226128
GO:0006139	nucleobase-containing compound metabolic process	1178	98	Tb05.5K5.70,Tb11.v5.0414,Tb11.v5.0470,Tb927.1.120,Tb927.10.12700,Tb927.10.12890,Tb927.10.12980,Tb927.10.13500,Tb927.10.13720,Tb927.10.1400,Tb927.10.14140,Tb927.10.1570,Tb927.10.16120,Tb927.10.2010,Tb927.10.2370,Tb927.10.540,Tb927.10.6630,Tb927.10.7500,Tb927.10.9190,Tb927.10.9430,Tb927.11.10480,Tb927.11.10560,Tb927.11.10860,Tb927.11.11550,Tb927.11.11560,Tb927.11.11800,Tb927.11.14090,Tb927.11.14560,Tb927.11.14590,Tb927.11.5520,Tb927.11.630,Tb927.11.6500,Tb927.11.6660,Tb927.11.6790,Tb927.11.6890,Tb927.11.7170,Tb927.11.7705,Tb927.11.7900,Tb927.11.9710,Tb927.2.340,Tb927.2.380,Tb927.2.450,Tb927.2.4550,Tb927.2.470,Tb927.2.4710,Tb927.2.560,Tb927.3.1350,Tb927.3.1910,Tb927.3.2930,Tb927.3.2960,Tb927.3.3270,Tb927.3.3480,Tb927.3.3930,Tb927.3.620,Tb927.3.870,Tb927.4.1330,Tb927.4.1930,Tb927.4.3860,Tb927.5.1090,Tb927.5.2080,Tb927.5.2140,Tb927.5.2290,Tb927.5.3820,Tb927.5.840,Tb927.6.4280,Tb927.6.4480,Tb927.6.600,Tb927.6.800,Tb927.7.1050,Tb927.7.5380,Tb927.7.7130,Tb927.7.970,Tb927.8.1340,Tb927.8.1600,Tb927.8.5090,Tb927.8.6150,Tb927.8.6650,Tb927.8.710,Tb927.8.730,Tb927.8.7570,Tb927.8.760,Tb927.8.7860,Tb927.8.7890,Tb927.8.900,Tb927.8.990,Tb927.9.10310,Tb927.9.10440,Tb927.9.10770,Tb927.9.12510,Tb927.9.1770,Tb927.9.4040,Tb927.9.4560,Tb927.9.4680,Tb927.9.5150,Tb927.9.5320,Tb927.9.6940,Tb927.9.8740,Tb927.9.9290,	8.3	1.39	1.53	0.000288562	0.00637146	0.318573

### Sheet: Seurat
Table 1
ID	Name	Bgd.count	Result.count	Result.gene.list	Pct.of.bgd	Fold.enrichment	Odds.ratio	P.value	Benjamini	Bonferroni
GO:0043604	amide biosynthetic process	334	57	Tb927.1.3180,Tb927.10.1100,Tb927.10.11540,Tb927.10.12700,Tb927.10.12890,Tb927.10.13360,Tb927.10.13500,Tb927.10.13517,Tb927.10.2100,Tb927.10.2840,Tb927.10.3930,Tb927.10.4560,Tb927.10.4570,Tb927.10.5460,Tb927.10.5480,Tb927.10.5610,Tb927.10.5840,Tb927.10.9190,Tb927.10.9880,Tb927.11.10060,Tb927.11.10560,Tb927.11.11590,Tb927.11.11830,Tb927.11.14130,Tb927.11.2060,Tb927.11.3000,Tb927.11.3590,Tb927.11.4290,Tb927.11.5020,Tb927.11.5060,Tb927.11.7705,Tb927.11.9710,Tb927.11.9730,Tb927.3.5050,Tb927.4.3550,Tb927.5.1090,Tb927.5.1610,Tb927.5.2570,Tb927.6.2100,Tb927.6.4370,Tb927.6.5040,Tb927.7.1050,Tb927.7.2340,Tb927.7.6090,Tb927.8.1330,Tb927.8.1340,Tb927.8.5260,Tb927.8.6150,Tb927.8.6180,Tb927.8.6750,Tb927.9.14370,Tb927.9.15110,Tb927.9.15170,Tb927.9.15190,Tb927.9.4680,Tb927.9.5150,Tb927.9.9210,	17.1	3.78	4.92	6.61269e-19	4.25214e-16	6.30851e-16
GO:0006412	translation	315	55	Tb927.1.3180,Tb927.10.1100,Tb927.10.11540,Tb927.10.12890,Tb927.10.13360,Tb927.10.13500,Tb927.10.13517,Tb927.10.2100,Tb927.10.2840,Tb927.10.3930,Tb927.10.4560,Tb927.10.4570,Tb927.10.5460,Tb927.10.5480,Tb927.10.5610,Tb927.10.5840,Tb927.10.9190,Tb927.10.9880,Tb927.11.10560,Tb927.11.11590,Tb927.11.11830,Tb927.11.14130,Tb927.11.2060,Tb927.11.3000,Tb927.11.3590,Tb927.11.4290,Tb927.11.5020,Tb927.11.5060,Tb927.11.7705,Tb927.11.9710,Tb927.11.9730,Tb927.3.5050,Tb927.4.3550,Tb927.5.1090,Tb927.5.1610,Tb927.5.2570,Tb927.6.2100,Tb927.6.4370,Tb927.6.5040,Tb927.7.1050,Tb927.7.2340,Tb927.7.6090,Tb927.8.1330,Tb927.8.1340,Tb927.8.5260,Tb927.8.6150,Tb927.8.6180,Tb927.8.6750,Tb927.9.14370,Tb927.9.15110,Tb927.9.15170,Tb927.9.15190,Tb927.9.4680,Tb927.9.5150,Tb927.9.9210,	17.5	3.87	5.04	9.89111e-19	4.25214e-16	9.43612e-16
GO:0043043	peptide biosynthetic process	317	55	Tb927.1.3180,Tb927.10.1100,Tb927.10.11540,Tb927.10.12890,Tb927.10.13360,Tb927.10.13500,Tb927.10.13517,Tb927.10.2100,Tb927.10.2840,Tb927.10.3930,Tb927.10.4560,Tb927.10.4570,Tb927.10.5460,Tb927.10.5480,Tb927.10.5610,Tb927.10.5840,Tb927.10.9190,Tb927.10.9880,Tb927.11.10560,Tb927.11.11590,Tb927.11.11830,Tb927.11.14130,Tb927.11.2060,Tb927.11.3000,Tb927.11.3590,Tb927.11.4290,Tb927.11.5020,Tb927.11.5060,Tb927.11.7705,Tb927.11.9710,Tb927.11.9730,Tb927.3.5050,Tb927.4.3550,Tb927.5.1090,Tb927.5.1610,Tb927.5.2570,Tb927.6.2100,Tb927.6.4370,Tb927.6.5040,Tb927.7.1050,Tb927.7.2340,Tb927.7.6090,Tb927.8.1330,Tb927.8.1340,Tb927.8.5260,Tb927.8.6150,Tb927.8.6180,Tb927.8.6750,Tb927.9.14370,Tb927.9.15110,Tb927.9.15170,Tb927.9.15190,Tb927.9.4680,Tb927.9.5150,Tb927.9.9210,	17.4	3.84	5	1.33715e-18	4.25214e-16	1.27564e-15
GO:0006518	peptide metabolic process	332	56	Tb927.1.3180,Tb927.10.1100,Tb927.10.11540,Tb927.10.12890,Tb927.10.13360,Tb927.10.13500,Tb927.10.13517,Tb927.10.2100,Tb927.10.2840,Tb927.10.3930,Tb927.10.4560,Tb927.10.4570,Tb927.10.5460,Tb927.10.5480,Tb927.10.5610,Tb927.10.5840,Tb927.10.9190,Tb927.10.9880,Tb927.11.10560,Tb927.11.11590,Tb927.11.11830,Tb927.11.14130,Tb927.11.2060,Tb927.11.3000,Tb927.11.3590,Tb927.11.4290,Tb927.11.5020,Tb927.11.5060,Tb927.11.7705,Tb927.11.9710,Tb927.11.9730,Tb927.3.5050,Tb927.4.3550,Tb927.5.1090,Tb927.5.1610,Tb927.5.2570,Tb927.6.2100,Tb927.6.4370,Tb927.6.5040,Tb927.7.1050,Tb927.7.190,Tb927.7.2340,Tb927.7.6090,Tb927.8.1330,Tb927.8.1340,Tb927.8.5260,Tb927.8.6150,Tb927.8.6180,Tb927.8.6750,Tb927.9.14370,Tb927.9.15110,Tb927.9.15170,Tb927.9.15190,Tb927.9.4680,Tb927.9.5150,Tb927.9.9210,	16.9	3.74	4.84	2.44151e-18	5.82301e-16	2.3292e-15
GO:0043603	cellular amide metabolic process	365	58	Tb927.1.3180,Tb927.10.1100,Tb927.10.11540,Tb927.10.12700,Tb927.10.12890,Tb927.10.13360,Tb927.10.13500,Tb927.10.13517,Tb927.10.2100,Tb927.10.2840,Tb927.10.3930,Tb927.10.4560,Tb927.10.4570,Tb927.10.5460,Tb927.10.5480,Tb927.10.5610,Tb927.10.5840,Tb927.10.9190,Tb927.10.9880,Tb927.11.10060,Tb927.11.10560,Tb927.11.11590,Tb927.11.11830,Tb927.11.14130,Tb927.11.2060,Tb927.11.3000,Tb927.11.3590,Tb927.11.4290,Tb927.11.5020,Tb927.11.5060,Tb927.11.7705,Tb927.11.9710,Tb927.11.9730,Tb927.3.5050,Tb927.4.3550,Tb927.5.1090,Tb927.5.1610,Tb927.5.2570,Tb927.6.2100,Tb927.6.4370,Tb927.6.5040,Tb927.7.1050,Tb927.7.190,Tb927.7.2340,Tb927.7.6090,Tb927.8.1330,Tb927.8.1340,Tb927.8.5260,Tb927.8.6150,Tb927.8.6180,Tb927.8.6750,Tb927.9.14370,Tb927.9.15110,Tb927.9.15170,Tb927.9.15190,Tb927.9.4680,Tb927.9.5150,Tb927.9.9210,	15.9	3.52	4.52	1.04922e-17	2.00192e-15	1.00096e-14
GO:0044271	cellular nitrogen compound biosynthetic process	649	73	Tb11.v5.0470,Tb927.1.120,Tb927.1.3180,Tb927.10.1100,Tb927.10.11540,Tb927.10.12700,Tb927.10.12890,Tb927.10.13360,Tb927.10.13500,Tb927.10.13517,Tb927.10.1570,Tb927.10.2100,Tb927.10.2840,Tb927.10.3930,Tb927.10.4560,Tb927.10.4570,Tb927.10.5460,Tb927.10.5480,Tb927.10.5610,Tb927.10.5840,Tb927.10.830,Tb927.10.9190,Tb927.10.9430,Tb927.10.9880,Tb927.11.10060,Tb927.11.10560,Tb927.11.11590,Tb927.11.11830,Tb927.11.14130,Tb927.11.14780,Tb927.11.2060,Tb927.11.3000,Tb927.11.3590,Tb927.11.3650,Tb927.11.4290,Tb927.11.5020,Tb927.11.5060,Tb927.11.630,Tb927.11.7705,Tb927.11.9710,Tb927.11.9730,Tb927.2.340,Tb927.2.450,Tb927.2.470,Tb927.2.560,Tb927.3.2960,Tb927.3.5050,Tb927.4.3550,Tb927.5.1090,Tb927.5.1610,Tb927.5.2570,Tb927.5.3820,Tb927.6.2100,Tb927.6.4370,Tb927.6.5040,Tb927.7.1050,Tb927.7.2340,Tb927.7.6090,Tb927.7.7520,Tb927.8.1330,Tb927.8.1340,Tb927.8.5260,Tb927.8.6150,Tb927.8.6180,Tb927.8.6750,Tb927.9.14370,Tb927.9.15110,Tb927.9.15170,Tb927.9.15190,Tb927.9.4680,Tb927.9.5150,Tb927.9.7550,Tb927.9.9210,	11.2	2.49	3.07	1.00704e-13	1.60119e-11	9.60714e-11
GO:0034645	cellular macromolecule biosynthetic process	589	66	Tb927.1.120,Tb927.1.3180,Tb927.10.1100,Tb927.10.11540,Tb927.10.12890,Tb927.10.13360,Tb927.10.13500,Tb927.10.13517,Tb927.10.13860,Tb927.10.2100,Tb927.10.2840,Tb927.10.3930,Tb927.10.4560,Tb927.10.4570,Tb927.10.5460,Tb927.10.5480,Tb927.10.5610,Tb927.10.5840,Tb927.10.9190,Tb927.10.9880,Tb927.11.10560,Tb927.11.11590,Tb927.11.11830,Tb927.11.14130,Tb927.11.14780,Tb927.11.2060,Tb927.11.3000,Tb927.11.3590,Tb927.11.4290,Tb927.11.5020,Tb927.11.5060,Tb927.11.630,Tb927.11.6890,Tb927.11.7350,Tb927.11.7705,Tb927.11.9710,Tb927.11.9730,Tb927.2.340,Tb927.2.450,Tb927.2.470,Tb927.2.560,Tb927.3.5050,Tb927.4.3550,Tb927.5.1090,Tb927.5.1610,Tb927.5.2570,Tb927.6.2100,Tb927.6.4370,Tb927.6.5040,Tb927.7.1050,Tb927.7.2340,Tb927.7.6090,Tb927.8.1330,Tb927.8.1340,Tb927.8.5260,Tb927.8.6150,Tb927.8.6180,Tb927.8.6750,Tb927.9.10440,Tb927.9.14370,Tb927.9.15110,Tb927.9.15170,Tb927.9.15190,Tb927.9.4680,Tb927.9.5150,Tb927.9.9210,	11.2	2.48	3.01	2.29514e-12	3.12794e-10	2.18956e-09
GO:0009059	macromolecule biosynthetic process	592	66	Tb927.1.120,Tb927.1.3180,Tb927.10.1100,Tb927.10.11540,Tb927.10.12890,Tb927.10.13360,Tb927.10.13500,Tb927.10.13517,Tb927.10.13860,Tb927.10.2100,Tb927.10.2840,Tb927.10.3930,Tb927.10.4560,Tb927.10.4570,Tb927.10.5460,Tb927.10.5480,Tb927.10.5610,Tb927.10.5840,Tb927.10.9190,Tb927.10.9880,Tb927.11.10560,Tb927.11.11590,Tb927.11.11830,Tb927.11.14130,Tb927.11.14780,Tb927.11.2060,Tb927.11.3000,Tb927.11.3590,Tb927.11.4290,Tb927.11.5020,Tb927.11.5060,Tb927.11.630,Tb927.11.6890,Tb927.11.7350,Tb927.11.7705,Tb927.11.9710,Tb927.11.9730,Tb927.2.340,Tb927.2.450,Tb927.2.470,Tb927.2.560,Tb927.3.5050,Tb927.4.3550,Tb927.5.1090,Tb927.5.1610,Tb927.5.2570,Tb927.6.2100,Tb927.6.4370,Tb927.6.5040,Tb927.7.1050,Tb927.7.2340,Tb927.7.6090,Tb927.8.1330,Tb927.8.1340,Tb927.8.5260,Tb927.8.6150,Tb927.8.6180,Tb927.8.6750,Tb927.9.10440,Tb927.9.14370,Tb927.9.15110,Tb927.9.15170,Tb927.9.15190,Tb927.9.4680,Tb927.9.5150,Tb927.9.9210,	11.1	2.47	2.99	2.90274e-12	3.46152e-10	2.76921e-09
GO:1901566	organonitrogen compound biosynthetic process	630	66	Tb927.1.3180,Tb927.10.1100,Tb927.10.11540,Tb927.10.12700,Tb927.10.12890,Tb927.10.13360,Tb927.10.13500,Tb927.10.13517,Tb927.10.13860,Tb927.10.1570,Tb927.10.2100,Tb927.10.2840,Tb927.10.3930,Tb927.10.4560,Tb927.10.4570,Tb927.10.5460,Tb927.10.5480,Tb927.10.5610,Tb927.10.5840,Tb927.10.9190,Tb927.10.9430,Tb927.10.9880,Tb927.11.10060,Tb927.11.10560,Tb927.11.11590,Tb927.11.11830,Tb927.11.14130,Tb927.11.14780,Tb927.11.2060,Tb927.11.3000,Tb927.11.3590,Tb927.11.3650,Tb927.11.4290,Tb927.11.5020,Tb927.11.5060,Tb927.11.7705,Tb927.11.9710,Tb927.11.9730,Tb927.3.2960,Tb927.3.5050,Tb927.4.3550,Tb927.5.1090,Tb927.5.1610,Tb927.5.2570,Tb927.5.3820,Tb927.6.2100,Tb927.6.4370,Tb927.6.5040,Tb927.7.1050,Tb927.7.2340,Tb927.7.6090,Tb927.7.7520,Tb927.8.1330,Tb927.8.1340,Tb927.8.5260,Tb927.8.6150,Tb927.8.6180,Tb927.8.6750,Tb927.9.14370,Tb927.9.15110,Tb927.9.15170,Tb927.9.15190,Tb927.9.4680,Tb927.9.5150,Tb927.9.7550,Tb927.9.9210,	10.5	2.32	2.77	4.83841e-11	5.12871e-09	4.61584e-08
GO:0010467	gene expression	905	82	Tb927.1.120,Tb927.1.3180,Tb927.10.1100,Tb927.10.11540,Tb927.10.12890,Tb927.10.13360,Tb927.10.13500,Tb927.10.13517,Tb927.10.13720,Tb927.10.2100,Tb927.10.2370,Tb927.10.2840,Tb927.10.3930,Tb927.10.4560,Tb927.10.4570,Tb927.10.5460,Tb927.10.5480,Tb927.10.5610,Tb927.10.5840,Tb927.10.7500,Tb927.10.9190,Tb927.10.9880,Tb927.11.10560,Tb927.11.11590,Tb927.11.11830,Tb927.11.14130,Tb927.11.14590,Tb927.11.2060,Tb927.11.3000,Tb927.11.3590,Tb927.11.4050,Tb927.11.4290,Tb927.11.500,Tb927.11.5020,Tb927.11.5060,Tb927.11.630,Tb927.11.7705,Tb927.11.9710,Tb927.11.9730,Tb927.2.340,Tb927.2.4110,Tb927.2.450,Tb927.2.4550,Tb927.2.470,Tb927.2.4710,Tb927.2.560,Tb927.3.2930,Tb927.3.3590,Tb927.3.3930,Tb927.3.5050,Tb927.4.3550,Tb927.5.1090,Tb927.5.1610,Tb927.5.2290,Tb927.5.2570,Tb927.6.2100,Tb927.6.4370,Tb927.6.5040,Tb927.7.1050,Tb927.7.2340,Tb927.7.5380,Tb927.7.6090,Tb927.8.1330,Tb927.8.1340,Tb927.8.5260,Tb927.8.6150,Tb927.8.6180,Tb927.8.6750,Tb927.8.710,Tb927.8.7570,Tb927.8.760,Tb927.8.990,Tb927.9.10770,Tb927.9.14370,Tb927.9.15110,Tb927.9.15170,Tb927.9.15190,Tb927.9.4560,Tb927.9.4680,Tb927.9.5150,Tb927.9.8740,Tb927.9.9210,	9.1	2.01	2.4	2.63554e-10	2.5143e-08	2.5143e-07
GO:0009987	cellular process	3882	235	Tb05.5K5.30,Tb11.v5.0470,Tb11.v5.0493,Tb11.v5.0707,Tb927.1.120,Tb927.1.2390,Tb927.1.2670,Tb927.1.2880,Tb927.1.3180,Tb927.1.4050,Tb927.1.880,Tb927.10.1060,Tb927.10.1100,Tb927.10.11540,Tb927.10.12700,Tb927.10.12840,Tb927.10.12890,Tb927.10.13360,Tb927.10.13500,Tb927.10.13517,Tb927.10.13670,Tb927.10.13720,Tb927.10.13780,Tb927.10.13790,Tb927.10.13860,Tb927.10.14140,Tb927.10.14150,Tb927.10.14160,Tb927.10.14820,Tb927.10.15180,Tb927.10.1570,Tb927.10.15760,Tb927.10.2010,Tb927.10.2100,Tb927.10.2370,Tb927.10.2390,Tb927.10.2560,Tb927.10.2840,Tb927.10.2880,Tb927.10.310,Tb927.10.3930,Tb927.10.3990,Tb927.10.4560,Tb927.10.4570,Tb927.10.530,Tb927.10.540,Tb927.10.5460,Tb927.10.5480,Tb927.10.5610,Tb927.10.5840,Tb927.10.6730,Tb927.10.7090,Tb927.10.7410,Tb927.10.7500,Tb927.10.7630,Tb927.10.830,Tb927.10.8940,Tb927.10.9190,Tb927.10.9430,Tb927.10.9750,Tb927.10.9880,Tb927.11.10060,Tb927.11.1030,Tb927.11.10560,Tb927.11.1150,Tb927.11.11520,Tb927.11.11590,Tb927.11.11830,Tb927.11.11900,Tb927.11.12410,Tb927.11.13130,Tb927.11.13230,Tb927.11.13920,Tb927.11.14130,Tb927.11.14200,Tb927.11.14430,Tb927.11.14590,Tb927.11.14780,Tb927.11.14840,Tb927.11.14950,Tb927.11.15910,Tb927.11.15950,Tb927.11.15960,Tb927.11.16200,Tb927.11.16480,Tb927.11.16730,Tb927.11.16760,Tb927.11.1900,Tb927.11.2060,Tb927.11.2430,Tb927.11.2690,Tb927.11.3000,Tb927.11.3250,Tb927.11.3590,Tb927.11.3650,Tb927.11.4050,Tb927.11.4290,Tb927.11.500,Tb927.11.5020,Tb927.11.5060,Tb927.11.550,Tb927.11.5520,Tb927.11.620,Tb927.11.6230,Tb927.11.630,Tb927.11.6870,Tb927.11.6890,Tb927.11.7350,Tb927.11.7380,Tb927.11.7510,Tb927.11.760,Tb927.11.7705,Tb927.11.7900,Tb927.11.880,Tb927.11.8970,Tb927.11.9530,Tb927.11.9590,Tb927.11.9710,Tb927.11.9730,Tb927.11.980,Tb927.2.3080,Tb927.2.3320,Tb927.2.340,Tb927.2.4110,Tb927.2.450,Tb927.2.4550,Tb927.2.470,Tb927.2.4710,Tb927.2.5160,Tb927.2.560,Tb927.3.1120,Tb927.3.1610,Tb927.3.1630,Tb927.3.2230,Tb927.3.2930,Tb927.3.2960,Tb927.3.3270,Tb927.3.3590,Tb927.3.3930,Tb927.3.4760,Tb927.3.5050,Tb927.3.5520,Tb927.3.930,Tb927.4.1300,Tb927.4.1330,Tb927.4.2040,Tb927.4.2860,Tb927.4.3550,Tb927.4.3740,Tb927.4.4380,Tb927.4.5010,Tb927.5.1000,Tb927.5.1090,Tb927.5.1610,Tb927.5.1810,Tb927.5.2290,Tb927.5.2570,Tb927.5.3400,Tb927.5.3820,Tb927.5.810,Tb927.6.1520,Tb927.6.2100,Tb927.6.2790,Tb927.6.3740,Tb927.6.4280,Tb927.6.4370,Tb927.6.5040,Tb927.6.510,Tb927.6.600,Tb927.7.1050,Tb927.7.190,Tb927.7.2340,Tb927.7.2650,Tb927.7.3330,Tb927.7.3550,Tb927.7.3560,Tb927.7.4110,Tb927.7.4470,Tb927.7.5380,Tb927.7.5950,Tb927.7.5960,Tb927.7.5980,Tb927.7.6090,Tb927.7.710,Tb927.7.7460,Tb927.7.7520,Tb927.8.1330,Tb927.8.1340,Tb927.8.1490,Tb927.8.2640,Tb927.8.3150,Tb927.8.4330,Tb927.8.4780,Tb927.8.5010,Tb927.8.5260,Tb927.8.6150,Tb927.8.6180,Tb927.8.6490,Tb927.8.6750,Tb927.8.710,Tb927.8.730,Tb927.8.7410,Tb927.8.7570,Tb927.8.760,Tb927.8.8290,Tb927.8.8300,Tb927.8.8330,Tb927.8.990,Tb927.9.10230,Tb927.9.10440,Tb927.9.10770,Tb927.9.11000,Tb927.9.11270,Tb927.9.11600,Tb927.9.12510,Tb927.9.12650,Tb927.9.14370,Tb927.9.15110,Tb927.9.15170,Tb927.9.15190,Tb927.9.1600,Tb927.9.2470,Tb927.9.4560,Tb927.9.4680,Tb927.9.5040,Tb927.9.5150,Tb927.9.5730,Tb927.9.5900,Tb927.9.6130,Tb927.9.7550,Tb927.9.8740,Tb927.9.8880,Tb927.9.9210,Tb927.9.9450,Tb927.9.9660,	6.1	1.34	1.91	3.92429e-10	3.40343e-08	3.74377e-07
GO:0008150	biological process	4648	266	Tb05.5K5.30,Tb08.27P2.260,Tb11.v5.0143,Tb11.v5.0470,Tb11.v5.0493,Tb11.v5.0622,Tb11.v5.0707,Tb11.v5.1011,Tb927.1.120,Tb927.1.2390,Tb927.1.2600,Tb927.1.2670,Tb927.1.2880,Tb927.1.3070,Tb927.1.3180,Tb927.1.3850,Tb927.1.4050,Tb927.1.4650,Tb927.1.880,Tb927.10.1060,Tb927.10.1100,Tb927.10.11540,Tb927.10.12260,Tb927.10.12700,Tb927.10.12710,Tb927.10.12760,Tb927.10.12780,Tb927.10.12840,Tb927.10.12890,Tb927.10.13280,Tb927.10.13360,Tb927.10.13500,Tb927.10.13517,Tb927.10.13670,Tb927.10.13720,Tb927.10.13780,Tb927.10.13790,Tb927.10.13860,Tb927.10.14140,Tb927.10.14150,Tb927.10.14160,Tb927.10.14820,Tb927.10.14950,Tb927.10.15180,Tb927.10.1570,Tb927.10.15760,Tb927.10.2010,Tb927.10.2100,Tb927.10.2240,Tb927.10.2370,Tb927.10.2390,Tb927.10.2560,Tb927.10.2840,Tb927.10.2880,Tb927.10.310,Tb927.10.3930,Tb927.10.3990,Tb927.10.4560,Tb927.10.4570,Tb927.10.530,Tb927.10.540,Tb927.10.5460,Tb927.10.5480,Tb927.10.5610,Tb927.10.5690,Tb927.10.5810,Tb927.10.5840,Tb927.10.6730,Tb927.10.7090,Tb927.10.7410,Tb927.10.7500,Tb927.10.7630,Tb927.10.830,Tb927.10.8940,Tb927.10.9190,Tb927.10.9430,Tb927.10.9750,Tb927.10.9880,Tb927.11.10060,Tb927.11.1020,Tb927.11.1030,Tb927.11.10560,Tb927.11.1090,Tb927.11.1110,Tb927.11.1150,Tb927.11.11520,Tb927.11.11590,Tb927.11.11830,Tb927.11.11900,Tb927.11.12410,Tb927.11.13130,Tb927.11.13230,Tb927.11.13920,Tb927.11.14130,Tb927.11.14200,Tb927.11.14430,Tb927.11.14590,Tb927.11.14780,Tb927.11.14840,Tb927.11.14950,Tb927.11.15910,Tb927.11.15950,Tb927.11.15960,Tb927.11.16200,Tb927.11.16480,Tb927.11.16730,Tb927.11.16760,Tb927.11.1900,Tb927.11.2060,Tb927.11.2430,Tb927.11.2690,Tb927.11.3000,Tb927.11.3250,Tb927.11.3590,Tb927.11.3650,Tb927.11.4050,Tb927.11.4290,Tb927.11.500,Tb927.11.5020,Tb927.11.5060,Tb927.11.550,Tb927.11.5520,Tb927.11.590,Tb927.11.620,Tb927.11.6230,Tb927.11.630,Tb927.11.6440,Tb927.11.6870,Tb927.11.6890,Tb927.11.7350,Tb927.11.7380,Tb927.11.7510,Tb927.11.760,Tb927.11.7705,Tb927.11.7900,Tb927.11.880,Tb927.11.8970,Tb927.11.9530,Tb927.11.9590,Tb927.11.9710,Tb927.11.9730,Tb927.11.980,Tb927.2.2060,Tb927.2.3080,Tb927.2.3320,Tb927.2.340,Tb927.2.4110,Tb927.2.450,Tb927.2.4550,Tb927.2.470,Tb927.2.4710,Tb927.2.5160,Tb927.2.560,Tb927.3.1120,Tb927.3.1610,Tb927.3.1630,Tb927.3.2230,Tb927.3.2930,Tb927.3.2960,Tb927.3.3270,Tb927.3.3590,Tb927.3.3930,Tb927.3.4760,Tb927.3.5050,Tb927.3.5190,Tb927.3.5520,Tb927.3.930,Tb927.4.1300,Tb927.4.1330,Tb927.4.2040,Tb927.4.2860,Tb927.4.3550,Tb927.4.3740,Tb927.4.3950,Tb927.4.4380,Tb927.4.5010,Tb927.5.1000,Tb927.5.1090,Tb927.5.1610,Tb927.5.1810,Tb927.5.2290,Tb927.5.2570,Tb927.5.3400,Tb927.5.3820,Tb927.5.810,Tb927.6.1520,Tb927.6.2100,Tb927.6.2790,Tb927.6.3740,Tb927.6.4280,Tb927.6.4370,Tb927.6.5040,Tb927.6.510,Tb927.6.600,Tb927.7.1050,Tb927.7.1300,Tb927.7.190,Tb927.7.2340,Tb927.7.2650,Tb927.7.2660,Tb927.7.3330,Tb927.7.3550,Tb927.7.3560,Tb927.7.4110,Tb927.7.4470,Tb927.7.4730,Tb927.7.5380,Tb927.7.5950,Tb927.7.5960,Tb927.7.5980,Tb927.7.6090,Tb927.7.710,Tb927.7.7230,Tb927.7.7460,Tb927.7.7520,Tb927.8.1330,Tb927.8.1340,Tb927.8.1490,Tb927.8.2640,Tb927.8.3150,Tb927.8.4330,Tb927.8.4780,Tb927.8.5010,Tb927.8.5260,Tb927.8.6150,Tb927.8.6180,Tb927.8.6490,Tb927.8.6750,Tb927.8.710,Tb927.8.730,Tb927.8.7410,Tb927.8.7570,Tb927.8.760,Tb927.8.7820,Tb927.8.8290,Tb927.8.8300,Tb927.8.8330,Tb927.8.910,Tb927.8.990,Tb927.9.10230,Tb927.9.10440,Tb927.9.10770,Tb927.9.11000,Tb927.9.11270,Tb927.9.11600,Tb927.9.12510,Tb927.9.12650,Tb927.9.14370,Tb927.9.15110,Tb927.9.15170,Tb927.9.15190,Tb927.9.1600,Tb927.9.2470,Tb927.9.4560,Tb927.9.4680,Tb927.9.5040,Tb927.9.5150,Tb927.9.5730,Tb927.9.5900,Tb927.9.6130,Tb927.9.7550,Tb927.9.8740,Tb927.9.8880,Tb927.9.9210,Tb927.9.9450,Tb927.9.9660,	5.7	1.27	1.88	2.4392e-09	1.93917e-07	2.327e-06
GO:0044249	cellular biosynthetic process	939	79	Tb11.v5.0470,Tb927.1.120,Tb927.1.3180,Tb927.10.1100,Tb927.10.11540,Tb927.10.12700,Tb927.10.12890,Tb927.10.13360,Tb927.10.13500,Tb927.10.13517,Tb927.10.13860,Tb927.10.1570,Tb927.10.2100,Tb927.10.2840,Tb927.10.3930,Tb927.10.4560,Tb927.10.4570,Tb927.10.5460,Tb927.10.5480,Tb927.10.5610,Tb927.10.5840,Tb927.10.830,Tb927.10.9190,Tb927.10.9430,Tb927.10.9880,Tb927.11.10060,Tb927.11.10560,Tb927.11.11590,Tb927.11.11830,Tb927.11.14130,Tb927.11.14780,Tb927.11.2060,Tb927.11.3000,Tb927.11.3590,Tb927.11.3650,Tb927.11.4290,Tb927.11.5020,Tb927.11.5060,Tb927.11.5520,Tb927.11.630,Tb927.11.6890,Tb927.11.7350,Tb927.11.7705,Tb927.11.9710,Tb927.11.9730,Tb927.2.3080,Tb927.2.340,Tb927.2.450,Tb927.2.470,Tb927.2.560,Tb927.3.2960,Tb927.3.5050,Tb927.4.3550,Tb927.5.1090,Tb927.5.1610,Tb927.5.2570,Tb927.5.3820,Tb927.6.2100,Tb927.6.4370,Tb927.6.5040,Tb927.7.1050,Tb927.7.2340,Tb927.7.6090,Tb927.7.7520,Tb927.8.1330,Tb927.8.1340,Tb927.8.5260,Tb927.8.6150,Tb927.8.6180,Tb927.8.6750,Tb927.9.10440,Tb927.9.14370,Tb927.9.15110,Tb927.9.15170,Tb927.9.15190,Tb927.9.4680,Tb927.9.5150,Tb927.9.7550,Tb927.9.9210,	8.4	1.86	2.18	1.90151e-08	1.39541e-06	1.81404e-05
GO:0034641	cellular nitrogen compound metabolic process	1489	110	Tb11.v5.0470,Tb927.1.120,Tb927.1.3180,Tb927.10.1100,Tb927.10.11540,Tb927.10.12700,Tb927.10.12890,Tb927.10.13360,Tb927.10.13500,Tb927.10.13517,Tb927.10.13720,Tb927.10.14140,Tb927.10.1570,Tb927.10.2010,Tb927.10.2100,Tb927.10.2370,Tb927.10.2840,Tb927.10.310,Tb927.10.3930,Tb927.10.3990,Tb927.10.4560,Tb927.10.4570,Tb927.10.540,Tb927.10.5460,Tb927.10.5480,Tb927.10.5610,Tb927.10.5840,Tb927.10.7500,Tb927.10.830,Tb927.10.9190,Tb927.10.9430,Tb927.10.9750,Tb927.10.9880,Tb927.11.10060,Tb927.11.10560,Tb927.11.11590,Tb927.11.11830,Tb927.11.14130,Tb927.11.14590,Tb927.11.14780,Tb927.11.2060,Tb927.11.3000,Tb927.11.3590,Tb927.11.3650,Tb927.11.4050,Tb927.11.4290,Tb927.11.500,Tb927.11.5020,Tb927.11.5060,Tb927.11.5520,Tb927.11.630,Tb927.11.6890,Tb927.11.7705,Tb927.11.7900,Tb927.11.9710,Tb927.11.9730,Tb927.2.340,Tb927.2.450,Tb927.2.4550,Tb927.2.470,Tb927.2.4710,Tb927.2.560,Tb927.3.2930,Tb927.3.2960,Tb927.3.3270,Tb927.3.3590,Tb927.3.3930,Tb927.3.5050,Tb927.4.1330,Tb927.4.3550,Tb927.5.1090,Tb927.5.1610,Tb927.5.2290,Tb927.5.2570,Tb927.5.3820,Tb927.6.2100,Tb927.6.4280,Tb927.6.4370,Tb927.6.5040,Tb927.6.600,Tb927.7.1050,Tb927.7.190,Tb927.7.2340,Tb927.7.5380,Tb927.7.6090,Tb927.7.7520,Tb927.8.1330,Tb927.8.1340,Tb927.8.5260,Tb927.8.6150,Tb927.8.6180,Tb927.8.6750,Tb927.8.710,Tb927.8.730,Tb927.8.7570,Tb927.8.760,Tb927.8.990,Tb927.9.10440,Tb927.9.10770,Tb927.9.12510,Tb927.9.14370,Tb927.9.15110,Tb927.9.15170,Tb927.9.15190,Tb927.9.4560,Tb927.9.4680,Tb927.9.5150,Tb927.9.7550,Tb927.9.8740,Tb927.9.9210,	7.4	1.64	1.96	2.45388e-08	1.67215e-06	2.341e-05
GO:1901576	organic substance biosynthetic process	962	79	Tb11.v5.0470,Tb927.1.120,Tb927.1.3180,Tb927.10.1100,Tb927.10.11540,Tb927.10.12700,Tb927.10.12890,Tb927.10.13360,Tb927.10.13500,Tb927.10.13517,Tb927.10.13860,Tb927.10.1570,Tb927.10.2100,Tb927.10.2840,Tb927.10.3930,Tb927.10.4560,Tb927.10.4570,Tb927.10.5460,Tb927.10.5480,Tb927.10.5610,Tb927.10.5840,Tb927.10.830,Tb927.10.9190,Tb927.10.9430,Tb927.10.9880,Tb927.11.10060,Tb927.11.10560,Tb927.11.11590,Tb927.11.11830,Tb927.11.14130,Tb927.11.14780,Tb927.11.2060,Tb927.11.3000,Tb927.11.3590,Tb927.11.3650,Tb927.11.4290,Tb927.11.5020,Tb927.11.5060,Tb927.11.5520,Tb927.11.630,Tb927.11.6890,Tb927.11.7350,Tb927.11.7705,Tb927.11.9710,Tb927.11.9730,Tb927.2.3080,Tb927.2.340,Tb927.2.450,Tb927.2.470,Tb927.2.560,Tb927.3.2960,Tb927.3.5050,Tb927.4.3550,Tb927.5.1090,Tb927.5.1610,Tb927.5.2570,Tb927.5.3820,Tb927.6.2100,Tb927.6.4370,Tb927.6.5040,Tb927.7.1050,Tb927.7.2340,Tb927.7.6090,Tb927.7.7520,Tb927.8.1330,Tb927.8.1340,Tb927.8.5260,Tb927.8.6150,Tb927.8.6180,Tb927.8.6750,Tb927.9.10440,Tb927.9.14370,Tb927.9.15110,Tb927.9.15170,Tb927.9.15190,Tb927.9.4680,Tb927.9.5150,Tb927.9.7550,Tb927.9.9210,	8.2	1.82	2.12	5.53663e-08	3.5213e-06	5.28194e-05
GO:0009058	biosynthetic process	977	79	Tb11.v5.0470,Tb927.1.120,Tb927.1.3180,Tb927.10.1100,Tb927.10.11540,Tb927.10.12700,Tb927.10.12890,Tb927.10.13360,Tb927.10.13500,Tb927.10.13517,Tb927.10.13860,Tb927.10.1570,Tb927.10.2100,Tb927.10.2840,Tb927.10.3930,Tb927.10.4560,Tb927.10.4570,Tb927.10.5460,Tb927.10.5480,Tb927.10.5610,Tb927.10.5840,Tb927.10.830,Tb927.10.9190,Tb927.10.9430,Tb927.10.9880,Tb927.11.10060,Tb927.11.10560,Tb927.11.11590,Tb927.11.11830,Tb927.11.14130,Tb927.11.14780,Tb927.11.2060,Tb927.11.3000,Tb927.11.3590,Tb927.11.3650,Tb927.11.4290,Tb927.11.5020,Tb927.11.5060,Tb927.11.5520,Tb927.11.630,Tb927.11.6890,Tb927.11.7350,Tb927.11.7705,Tb927.11.9710,Tb927.11.9730,Tb927.2.3080,Tb927.2.340,Tb927.2.450,Tb927.2.470,Tb927.2.560,Tb927.3.2960,Tb927.3.5050,Tb927.4.3550,Tb927.5.1090,Tb927.5.1610,Tb927.5.2570,Tb927.5.3820,Tb927.6.2100,Tb927.6.4370,Tb927.6.5040,Tb927.7.1050,Tb927.7.2340,Tb927.7.6090,Tb927.7.7520,Tb927.8.1330,Tb927.8.1340,Tb927.8.5260,Tb927.8.6150,Tb927.8.6180,Tb927.8.6750,Tb927.9.10440,Tb927.9.14370,Tb927.9.15110,Tb927.9.15170,Tb927.9.15190,Tb927.9.4680,Tb927.9.5150,Tb927.9.7550,Tb927.9.9210,	8.1	1.79	2.08	1.0811e-07	6.44604e-06	0.000103137
GO:1901564	organonitrogen compound metabolic process	1509	108	Tb05.5K5.30,Tb11.v5.1011,Tb927.1.2880,Tb927.1.3180,Tb927.1.4050,Tb927.10.1100,Tb927.10.11540,Tb927.10.12260,Tb927.10.12700,Tb927.10.12890,Tb927.10.13360,Tb927.10.13500,Tb927.10.13517,Tb927.10.13670,Tb927.10.13780,Tb927.10.13860,Tb927.10.14140,Tb927.10.1570,Tb927.10.2010,Tb927.10.2100,Tb927.10.2390,Tb927.10.2840,Tb927.10.3930,Tb927.10.4560,Tb927.10.4570,Tb927.10.5460,Tb927.10.5480,Tb927.10.5610,Tb927.10.5840,Tb927.10.7500,Tb927.10.830,Tb927.10.9190,Tb927.10.9430,Tb927.10.9880,Tb927.11.10060,Tb927.11.10560,Tb927.11.1090,Tb927.11.1110,Tb927.11.11590,Tb927.11.11830,Tb927.11.12410,Tb927.11.14130,Tb927.11.14200,Tb927.11.14430,Tb927.11.14780,Tb927.11.16480,Tb927.11.2060,Tb927.11.3000,Tb927.11.3590,Tb927.11.3650,Tb927.11.4290,Tb927.11.5020,Tb927.11.5060,Tb927.11.5520,Tb927.11.7510,Tb927.11.760,Tb927.11.7705,Tb927.11.880,Tb927.11.9710,Tb927.11.9730,Tb927.2.4110,Tb927.3.1610,Tb927.3.1630,Tb927.3.2960,Tb927.3.3270,Tb927.3.5050,Tb927.3.5520,Tb927.4.2860,Tb927.4.3550,Tb927.4.3950,Tb927.5.1000,Tb927.5.1090,Tb927.5.1610,Tb927.5.2570,Tb927.5.3820,Tb927.6.2100,Tb927.6.2790,Tb927.6.4280,Tb927.6.4370,Tb927.6.5040,Tb927.6.510,Tb927.7.1050,Tb927.7.190,Tb927.7.2340,Tb927.7.6090,Tb927.7.7460,Tb927.7.7520,Tb927.8.1330,Tb927.8.1340,Tb927.8.2640,Tb927.8.5260,Tb927.8.6150,Tb927.8.6180,Tb927.8.6490,Tb927.8.6750,Tb927.8.8330,Tb927.9.12650,Tb927.9.14370,Tb927.9.15110,Tb927.9.15170,Tb927.9.15190,Tb927.9.1600,Tb927.9.4680,Tb927.9.5150,Tb927.9.5900,Tb927.9.7550,Tb927.9.9210,Tb927.9.9450,	7.2	1.59	1.87	1.91271e-07	1.07337e-05	0.000182472
GO:0019538	protein metabolic process	1189	90	Tb05.5K5.30,Tb11.v5.1011,Tb927.1.3180,Tb927.1.4050,Tb927.10.1100,Tb927.10.11540,Tb927.10.12260,Tb927.10.12890,Tb927.10.13360,Tb927.10.13500,Tb927.10.13517,Tb927.10.13670,Tb927.10.13780,Tb927.10.13860,Tb927.10.2100,Tb927.10.2390,Tb927.10.2840,Tb927.10.3930,Tb927.10.4560,Tb927.10.4570,Tb927.10.5460,Tb927.10.5480,Tb927.10.5610,Tb927.10.5840,Tb927.10.7500,Tb927.10.9190,Tb927.10.9880,Tb927.11.10060,Tb927.11.10560,Tb927.11.1090,Tb927.11.1110,Tb927.11.11590,Tb927.11.11830,Tb927.11.12410,Tb927.11.14130,Tb927.11.14200,Tb927.11.14430,Tb927.11.14780,Tb927.11.2060,Tb927.11.3000,Tb927.11.3590,Tb927.11.4290,Tb927.11.5020,Tb927.11.5060,Tb927.11.7510,Tb927.11.760,Tb927.11.7705,Tb927.11.880,Tb927.11.9710,Tb927.11.9730,Tb927.2.4110,Tb927.3.1610,Tb927.3.1630,Tb927.3.5050,Tb927.3.5520,Tb927.4.2860,Tb927.4.3550,Tb927.4.3950,Tb927.5.1000,Tb927.5.1090,Tb927.5.1610,Tb927.5.2570,Tb927.6.2100,Tb927.6.4370,Tb927.6.5040,Tb927.6.510,Tb927.7.1050,Tb927.7.190,Tb927.7.2340,Tb927.7.6090,Tb927.7.7460,Tb927.8.1330,Tb927.8.1340,Tb927.8.2640,Tb927.8.5260,Tb927.8.6150,Tb927.8.6180,Tb927.8.6490,Tb927.8.6750,Tb927.8.8330,Tb927.9.12650,Tb927.9.14370,Tb927.9.15110,Tb927.9.15170,Tb927.9.15190,Tb927.9.1600,Tb927.9.4680,Tb927.9.5150,Tb927.9.9210,Tb927.9.9450,	7.6	1.68	1.95	2.45768e-07	1.30257e-05	0.000234462
GO:0044267	cellular protein metabolic process	1072	83	Tb05.5K5.30,Tb927.1.3180,Tb927.1.4050,Tb927.10.1100,Tb927.10.11540,Tb927.10.12890,Tb927.10.13360,Tb927.10.13500,Tb927.10.13517,Tb927.10.13670,Tb927.10.13780,Tb927.10.13860,Tb927.10.2100,Tb927.10.2390,Tb927.10.2840,Tb927.10.3930,Tb927.10.4560,Tb927.10.4570,Tb927.10.5460,Tb927.10.5480,Tb927.10.5610,Tb927.10.5840,Tb927.10.7500,Tb927.10.9190,Tb927.10.9880,Tb927.11.10060,Tb927.11.10560,Tb927.11.11590,Tb927.11.11830,Tb927.11.12410,Tb927.11.14130,Tb927.11.14200,Tb927.11.14430,Tb927.11.14780,Tb927.11.2060,Tb927.11.3000,Tb927.11.3590,Tb927.11.4290,Tb927.11.5020,Tb927.11.5060,Tb927.11.7510,Tb927.11.760,Tb927.11.7705,Tb927.11.880,Tb927.11.9710,Tb927.11.9730,Tb927.2.4110,Tb927.3.1610,Tb927.3.1630,Tb927.3.5050,Tb927.3.5520,Tb927.4.2860,Tb927.4.3550,Tb927.5.1000,Tb927.5.1090,Tb927.5.1610,Tb927.5.2570,Tb927.6.2100,Tb927.6.4370,Tb927.6.5040,Tb927.6.510,Tb927.7.1050,Tb927.7.2340,Tb927.7.6090,Tb927.7.7460,Tb927.8.1330,Tb927.8.1340,Tb927.8.2640,Tb927.8.5260,Tb927.8.6150,Tb927.8.6180,Tb927.8.6490,Tb927.8.6750,Tb927.9.12650,Tb927.9.14370,Tb927.9.15110,Tb927.9.15170,Tb927.9.15190,Tb927.9.1600,Tb927.9.4680,Tb927.9.5150,Tb927.9.9210,Tb927.9.9450,	7.7	1.72	1.98	3.18951e-07	1.60147e-05	0.000304279
GO:0042273	ribosomal large subunit biogenesis	73	15	Tb927.1.880,Tb927.10.13500,Tb927.10.5460,Tb927.10.5480,Tb927.11.2060,Tb927.11.9710,Tb927.2.4550,Tb927.8.1330,Tb927.8.1340,Tb927.8.6180,Tb927.8.760,Tb927.9.14370,Tb927.9.15110,Tb927.9.15170,Tb927.9.5150,	20.5	4.55	5.65	6.62447e-07	3.15987e-05	0.000631974
GO:0000910	cytokinesis	72	14	Tb927.1.2670,Tb927.10.13780,Tb927.10.13790,Tb927.10.15760,Tb927.11.14200,Tb927.11.14840,Tb927.11.16200,Tb927.4.1300,Tb927.4.3740,Tb927.7.2650,Tb927.7.3330,Tb927.7.3550,Tb927.8.6750,Tb927.9.5040,	19.4	4.31	5.26	3.14339e-06	0.0001428	0.0029988
GO:0006807	nitrogen compound metabolic process	2352	145	Tb05.5K5.30,Tb11.v5.0470,Tb11.v5.1011,Tb927.1.120,Tb927.1.2880,Tb927.1.3180,Tb927.1.4050,Tb927.10.1100,Tb927.10.11540,Tb927.10.12260,Tb927.10.12700,Tb927.10.12890,Tb927.10.13360,Tb927.10.13500,Tb927.10.13517,Tb927.10.13670,Tb927.10.13720,Tb927.10.13780,Tb927.10.13860,Tb927.10.14140,Tb927.10.1570,Tb927.10.2010,Tb927.10.2100,Tb927.10.2370,Tb927.10.2390,Tb927.10.2840,Tb927.10.310,Tb927.10.3930,Tb927.10.3990,Tb927.10.4560,Tb927.10.4570,Tb927.10.540,Tb927.10.5460,Tb927.10.5480,Tb927.10.5610,Tb927.10.5840,Tb927.10.7500,Tb927.10.830,Tb927.10.9190,Tb927.10.9430,Tb927.10.9750,Tb927.10.9880,Tb927.11.10060,Tb927.11.10560,Tb927.11.1090,Tb927.11.1110,Tb927.11.11590,Tb927.11.11830,Tb927.11.12410,Tb927.11.14130,Tb927.11.14200,Tb927.11.14430,Tb927.11.14590,Tb927.11.14780,Tb927.11.16480,Tb927.11.2060,Tb927.11.3000,Tb927.11.3590,Tb927.11.3650,Tb927.11.4050,Tb927.11.4290,Tb927.11.500,Tb927.11.5020,Tb927.11.5060,Tb927.11.5520,Tb927.11.630,Tb927.11.6890,Tb927.11.7510,Tb927.11.760,Tb927.11.7705,Tb927.11.7900,Tb927.11.880,Tb927.11.9710,Tb927.11.9730,Tb927.2.340,Tb927.2.4110,Tb927.2.450,Tb927.2.4550,Tb927.2.470,Tb927.2.4710,Tb927.2.560,Tb927.3.1610,Tb927.3.1630,Tb927.3.2930,Tb927.3.2960,Tb927.3.3270,Tb927.3.3590,Tb927.3.3930,Tb927.3.5050,Tb927.3.5520,Tb927.4.1330,Tb927.4.2860,Tb927.4.3550,Tb927.4.3950,Tb927.5.1000,Tb927.5.1090,Tb927.5.1610,Tb927.5.2290,Tb927.5.2570,Tb927.5.3820,Tb927.6.2100,Tb927.6.2790,Tb927.6.4280,Tb927.6.4370,Tb927.6.5040,Tb927.6.510,Tb927.6.600,Tb927.7.1050,Tb927.7.190,Tb927.7.2340,Tb927.7.5380,Tb927.7.6090,Tb927.7.7460,Tb927.7.7520,Tb927.8.1330,Tb927.8.1340,Tb927.8.2640,Tb927.8.5260,Tb927.8.6150,Tb927.8.6180,Tb927.8.6490,Tb927.8.6750,Tb927.8.710,Tb927.8.730,Tb927.8.7570,Tb927.8.760,Tb927.8.8330,Tb927.8.990,Tb927.9.10440,Tb927.9.10770,Tb927.9.12510,Tb927.9.12650,Tb927.9.14370,Tb927.9.15110,Tb927.9.15170,Tb927.9.15190,Tb927.9.1600,Tb927.9.4560,Tb927.9.4680,Tb927.9.5150,Tb927.9.5900,Tb927.9.7550,Tb927.9.8740,Tb927.9.9210,Tb927.9.9450,	6.2	1.37	1.62	7.28378e-06	0.000315851	0.00694873
GO:0044238	primary metabolic process	2506	152	Tb05.5K5.30,Tb11.v5.0470,Tb11.v5.1011,Tb927.1.120,Tb927.1.3180,Tb927.1.4050,Tb927.10.1100,Tb927.10.11540,Tb927.10.12260,Tb927.10.12700,Tb927.10.12890,Tb927.10.13360,Tb927.10.13500,Tb927.10.13517,Tb927.10.13670,Tb927.10.13720,Tb927.10.13780,Tb927.10.13860,Tb927.10.14140,Tb927.10.1570,Tb927.10.2010,Tb927.10.2100,Tb927.10.2370,Tb927.10.2390,Tb927.10.2560,Tb927.10.2840,Tb927.10.310,Tb927.10.3930,Tb927.10.3990,Tb927.10.4560,Tb927.10.4570,Tb927.10.540,Tb927.10.5460,Tb927.10.5480,Tb927.10.5610,Tb927.10.5840,Tb927.10.7410,Tb927.10.7500,Tb927.10.830,Tb927.10.9190,Tb927.10.9430,Tb927.10.9750,Tb927.10.9880,Tb927.11.10060,Tb927.11.1020,Tb927.11.10560,Tb927.11.1090,Tb927.11.1110,Tb927.11.11590,Tb927.11.11830,Tb927.11.12410,Tb927.11.14130,Tb927.11.14200,Tb927.11.14430,Tb927.11.14590,Tb927.11.14780,Tb927.11.16480,Tb927.11.2060,Tb927.11.3000,Tb927.11.3590,Tb927.11.3650,Tb927.11.4050,Tb927.11.4290,Tb927.11.500,Tb927.11.5020,Tb927.11.5060,Tb927.11.5520,Tb927.11.630,Tb927.11.6890,Tb927.11.7380,Tb927.11.7510,Tb927.11.760,Tb927.11.7705,Tb927.11.7900,Tb927.11.880,Tb927.11.8970,Tb927.11.9710,Tb927.11.9730,Tb927.2.3080,Tb927.2.340,Tb927.2.4110,Tb927.2.450,Tb927.2.4550,Tb927.2.470,Tb927.2.4710,Tb927.2.560,Tb927.3.1610,Tb927.3.1630,Tb927.3.2230,Tb927.3.2930,Tb927.3.2960,Tb927.3.3270,Tb927.3.3590,Tb927.3.3930,Tb927.3.5050,Tb927.3.5520,Tb927.4.1330,Tb927.4.2860,Tb927.4.3550,Tb927.4.3950,Tb927.5.1000,Tb927.5.1090,Tb927.5.1610,Tb927.5.1810,Tb927.5.2290,Tb927.5.2570,Tb927.5.3820,Tb927.6.2100,Tb927.6.2790,Tb927.6.4280,Tb927.6.4370,Tb927.6.5040,Tb927.6.510,Tb927.6.600,Tb927.7.1050,Tb927.7.190,Tb927.7.2340,Tb927.7.5380,Tb927.7.6090,Tb927.7.7460,Tb927.7.7520,Tb927.8.1330,Tb927.8.1340,Tb927.8.2640,Tb927.8.5260,Tb927.8.6150,Tb927.8.6180,Tb927.8.6490,Tb927.8.6750,Tb927.8.710,Tb927.8.730,Tb927.8.7570,Tb927.8.760,Tb927.8.8330,Tb927.8.990,Tb927.9.10440,Tb927.9.10770,Tb927.9.12510,Tb927.9.12650,Tb927.9.14370,Tb927.9.15110,Tb927.9.15170,Tb927.9.15190,Tb927.9.1600,Tb927.9.4560,Tb927.9.4680,Tb927.9.5150,Tb927.9.5900,Tb927.9.7550,Tb927.9.8740,Tb927.9.9210,Tb927.9.9450,	6.1	1.34	1.6	9.70928e-06	0.000402724	0.00926265
GO:0042254	ribosome biogenesis	227	26	Tb927.1.880,Tb927.10.1100,Tb927.10.11540,Tb927.10.13500,Tb927.10.2370,Tb927.10.5460,Tb927.10.5480,Tb927.10.7500,Tb927.11.2060,Tb927.11.7705,Tb927.11.9710,Tb927.11.9730,Tb927.2.4550,Tb927.3.1120,Tb927.3.3590,Tb927.7.1050,Tb927.7.2340,Tb927.8.1330,Tb927.8.1340,Tb927.8.6150,Tb927.8.6180,Tb927.8.760,Tb927.9.14370,Tb927.9.15110,Tb927.9.15170,Tb927.9.5150,	11.5	2.54	2.86	1.06647e-05	0.000423921	0.0101741
GO:0044260	cellular macromolecule metabolic process	1453	98	Tb05.5K5.30,Tb927.1.120,Tb927.1.3180,Tb927.1.4050,Tb927.10.1100,Tb927.10.11540,Tb927.10.12890,Tb927.10.13360,Tb927.10.13500,Tb927.10.13517,Tb927.10.13670,Tb927.10.13780,Tb927.10.13860,Tb927.10.2100,Tb927.10.2390,Tb927.10.2840,Tb927.10.3930,Tb927.10.4560,Tb927.10.4570,Tb927.10.5460,Tb927.10.5480,Tb927.10.5610,Tb927.10.5840,Tb927.10.7500,Tb927.10.9190,Tb927.10.9750,Tb927.10.9880,Tb927.11.10060,Tb927.11.10560,Tb927.11.11590,Tb927.11.11830,Tb927.11.12410,Tb927.11.14130,Tb927.11.14200,Tb927.11.14430,Tb927.11.14780,Tb927.11.2060,Tb927.11.3000,Tb927.11.3590,Tb927.11.4290,Tb927.11.5020,Tb927.11.5060,Tb927.11.630,Tb927.11.6890,Tb927.11.7350,Tb927.11.7510,Tb927.11.760,Tb927.11.7705,Tb927.11.880,Tb927.11.9710,Tb927.11.9730,Tb927.2.340,Tb927.2.4110,Tb927.2.450,Tb927.2.4550,Tb927.2.470,Tb927.2.560,Tb927.3.1610,Tb927.3.1630,Tb927.3.5050,Tb927.3.5520,Tb927.4.1330,Tb927.4.2860,Tb927.4.3550,Tb927.5.1000,Tb927.5.1090,Tb927.5.1610,Tb927.5.2570,Tb927.6.2100,Tb927.6.4370,Tb927.6.5040,Tb927.6.510,Tb927.6.600,Tb927.7.1050,Tb927.7.2340,Tb927.7.6090,Tb927.7.7460,Tb927.8.1330,Tb927.8.1340,Tb927.8.2640,Tb927.8.5260,Tb927.8.6150,Tb927.8.6180,Tb927.8.6490,Tb927.8.6750,Tb927.8.730,Tb927.8.760,Tb927.9.10440,Tb927.9.12650,Tb927.9.14370,Tb927.9.15110,Tb927.9.15170,Tb927.9.15190,Tb927.9.1600,Tb927.9.4680,Tb927.9.5150,Tb927.9.9210,Tb927.9.9450,	6.7	1.49	1.71	1.27902e-05	0.000488073	0.0122018
GO:0010608	posttranscriptional regulation of gene expression	460	41	Tb927.1.2600,Tb927.1.3070,Tb927.1.3850,Tb927.1.4650,Tb927.10.12760,Tb927.10.12780,Tb927.10.13280,Tb927.10.13720,Tb927.10.14150,Tb927.10.14950,Tb927.10.15760,Tb927.10.2240,Tb927.10.310,Tb927.10.5610,Tb927.11.10560,Tb927.11.13920,Tb927.11.3650,Tb927.11.4290,Tb927.11.550,Tb927.11.6440,Tb927.11.6870,Tb927.11.7900,Tb927.11.9530,Tb927.2.4710,Tb927.4.3550,Tb927.5.1610,Tb927.5.2290,Tb927.5.810,Tb927.6.3740,Tb927.6.600,Tb927.7.1300,Tb927.7.2660,Tb927.7.3550,Tb927.7.4730,Tb927.7.5380,Tb927.8.710,Tb927.8.7820,Tb927.8.910,Tb927.9.10770,Tb927.9.8740,Tb927.9.9450,	8.9	1.97	2.2	1.98026e-05	0.000726605	0.0188917
GO:0044237	cellular metabolic process	2540	152	Tb05.5K5.30,Tb11.v5.0470,Tb927.1.120,Tb927.1.2880,Tb927.1.3180,Tb927.1.4050,Tb927.10.1100,Tb927.10.11540,Tb927.10.12700,Tb927.10.12890,Tb927.10.13360,Tb927.10.13500,Tb927.10.13517,Tb927.10.13670,Tb927.10.13720,Tb927.10.13780,Tb927.10.13860,Tb927.10.14140,Tb927.10.1570,Tb927.10.2010,Tb927.10.2100,Tb927.10.2370,Tb927.10.2390,Tb927.10.2560,Tb927.10.2840,Tb927.10.310,Tb927.10.3930,Tb927.10.3990,Tb927.10.4560,Tb927.10.4570,Tb927.10.540,Tb927.10.5460,Tb927.10.5480,Tb927.10.5610,Tb927.10.5840,Tb927.10.7090,Tb927.10.7410,Tb927.10.7500,Tb927.10.830,Tb927.10.9190,Tb927.10.9430,Tb927.10.9750,Tb927.10.9880,Tb927.11.10060,Tb927.11.10560,Tb927.11.11590,Tb927.11.11830,Tb927.11.12410,Tb927.11.13130,Tb927.11.14130,Tb927.11.14200,Tb927.11.14430,Tb927.11.14590,Tb927.11.14780,Tb927.11.15910,Tb927.11.16480,Tb927.11.2060,Tb927.11.2690,Tb927.11.3000,Tb927.11.3590,Tb927.11.3650,Tb927.11.4050,Tb927.11.4290,Tb927.11.500,Tb927.11.5020,Tb927.11.5060,Tb927.11.5520,Tb927.11.630,Tb927.11.6890,Tb927.11.7350,Tb927.11.7380,Tb927.11.7510,Tb927.11.760,Tb927.11.7705,Tb927.11.7900,Tb927.11.880,Tb927.11.8970,Tb927.11.9590,Tb927.11.9710,Tb927.11.9730,Tb927.2.3080,Tb927.2.340,Tb927.2.4110,Tb927.2.450,Tb927.2.4550,Tb927.2.470,Tb927.2.4710,Tb927.2.560,Tb927.3.1610,Tb927.3.1630,Tb927.3.2230,Tb927.3.2930,Tb927.3.2960,Tb927.3.3270,Tb927.3.3590,Tb927.3.3930,Tb927.3.5050,Tb927.3.5520,Tb927.4.1330,Tb927.4.2860,Tb927.4.3550,Tb927.5.1000,Tb927.5.1090,Tb927.5.1610,Tb927.5.1810,Tb927.5.2290,Tb927.5.2570,Tb927.5.3820,Tb927.6.2100,Tb927.6.2790,Tb927.6.4280,Tb927.6.4370,Tb927.6.5040,Tb927.6.510,Tb927.6.600,Tb927.7.1050,Tb927.7.190,Tb927.7.2340,Tb927.7.5380,Tb927.7.6090,Tb927.7.7460,Tb927.7.7520,Tb927.8.1330,Tb927.8.1340,Tb927.8.2640,Tb927.8.5260,Tb927.8.6150,Tb927.8.6180,Tb927.8.6490,Tb927.8.6750,Tb927.8.710,Tb927.8.730,Tb927.8.7570,Tb927.8.760,Tb927.8.990,Tb927.9.10440,Tb927.9.10770,Tb927.9.12510,Tb927.9.12650,Tb927.9.14370,Tb927.9.15110,Tb927.9.15170,Tb927.9.15190,Tb927.9.1600,Tb927.9.4560,Tb927.9.4680,Tb927.9.5150,Tb927.9.5900,Tb927.9.7550,Tb927.9.8740,Tb927.9.9210,Tb927.9.9450,	6	1.33	1.57	2.14564e-05	0.000758128	0.0204695
GO:0043170	macromolecule metabolic process	1998	125	Tb05.5K5.30,Tb11.v5.1011,Tb927.1.120,Tb927.1.3180,Tb927.1.4050,Tb927.10.1100,Tb927.10.11540,Tb927.10.12260,Tb927.10.12890,Tb927.10.13360,Tb927.10.13500,Tb927.10.13517,Tb927.10.13670,Tb927.10.13720,Tb927.10.13780,Tb927.10.13860,Tb927.10.2100,Tb927.10.2370,Tb927.10.2390,Tb927.10.2840,Tb927.10.310,Tb927.10.3930,Tb927.10.4560,Tb927.10.4570,Tb927.10.540,Tb927.10.5460,Tb927.10.5480,Tb927.10.5610,Tb927.10.5840,Tb927.10.7500,Tb927.10.9190,Tb927.10.9750,Tb927.10.9880,Tb927.11.10060,Tb927.11.10560,Tb927.11.1090,Tb927.11.1110,Tb927.11.11590,Tb927.11.11830,Tb927.11.12410,Tb927.11.14130,Tb927.11.14200,Tb927.11.14430,Tb927.11.14590,Tb927.11.14780,Tb927.11.2060,Tb927.11.3000,Tb927.11.3590,Tb927.11.4050,Tb927.11.4290,Tb927.11.500,Tb927.11.5020,Tb927.11.5060,Tb927.11.630,Tb927.11.6890,Tb927.11.7350,Tb927.11.7510,Tb927.11.760,Tb927.11.7705,Tb927.11.7900,Tb927.11.880,Tb927.11.9710,Tb927.11.9730,Tb927.2.340,Tb927.2.4110,Tb927.2.450,Tb927.2.4550,Tb927.2.470,Tb927.2.4710,Tb927.2.560,Tb927.3.1610,Tb927.3.1630,Tb927.3.2930,Tb927.3.3590,Tb927.3.3930,Tb927.3.5050,Tb927.3.5520,Tb927.4.1330,Tb927.4.2860,Tb927.4.3550,Tb927.4.3950,Tb927.5.1000,Tb927.5.1090,Tb927.5.1610,Tb927.5.2290,Tb927.5.2570,Tb927.6.2100,Tb927.6.4370,Tb927.6.5040,Tb927.6.510,Tb927.6.600,Tb927.7.1050,Tb927.7.190,Tb927.7.2340,Tb927.7.5380,Tb927.7.6090,Tb927.7.7460,Tb927.8.1330,Tb927.8.1340,Tb927.8.2640,Tb927.8.5260,Tb927.8.6150,Tb927.8.6180,Tb927.8.6490,Tb927.8.6750,Tb927.8.710,Tb927.8.730,Tb927.8.7570,Tb927.8.760,Tb927.8.8330,Tb927.8.990,Tb927.9.10440,Tb927.9.10770,Tb927.9.12650,Tb927.9.14370,Tb927.9.15110,Tb927.9.15170,Tb927.9.15190,Tb927.9.1600,Tb927.9.4560,Tb927.9.4680,Tb927.9.5150,Tb927.9.8740,Tb927.9.9210,Tb927.9.9450,	6.3	1.39	1.6	2.29587e-05	0.000782235	0.0219026
GO:0071840	cellular component organization or biogenesis	993	72	Tb927.1.2390,Tb927.1.2670,Tb927.1.880,Tb927.10.1100,Tb927.10.11540,Tb927.10.13500,Tb927.10.13790,Tb927.10.15180,Tb927.10.15760,Tb927.10.2010,Tb927.10.2370,Tb927.10.2880,Tb927.10.3990,Tb927.10.5460,Tb927.10.5480,Tb927.10.7500,Tb927.11.11520,Tb927.11.11590,Tb927.11.13230,Tb927.11.13920,Tb927.11.14780,Tb927.11.14840,Tb927.11.14950,Tb927.11.16200,Tb927.11.2060,Tb927.11.2430,Tb927.11.550,Tb927.11.620,Tb927.11.6890,Tb927.11.7350,Tb927.11.7705,Tb927.11.9710,Tb927.11.9730,Tb927.11.980,Tb927.2.3320,Tb927.2.4110,Tb927.2.4550,Tb927.2.4710,Tb927.3.1120,Tb927.3.3590,Tb927.3.4760,Tb927.3.930,Tb927.4.1300,Tb927.4.1330,Tb927.4.3740,Tb927.7.1050,Tb927.7.2340,Tb927.7.2650,Tb927.7.3560,Tb927.7.6090,Tb927.8.1330,Tb927.8.1340,Tb927.8.1490,Tb927.8.4330,Tb927.8.4780,Tb927.8.5010,Tb927.8.6150,Tb927.8.6180,Tb927.8.6750,Tb927.8.760,Tb927.8.8330,Tb927.9.10230,Tb927.9.11600,Tb927.9.14370,Tb927.9.15110,Tb927.9.15170,Tb927.9.1600,Tb927.9.5150,Tb927.9.5730,Tb927.9.6130,Tb927.9.8880,Tb927.9.9660,	7.3	1.61	1.8	2.39206e-05	0.000786906	0.0228203
GO:0071704	organic substance metabolic process	2592	154	Tb05.5K5.30,Tb11.v5.0470,Tb11.v5.1011,Tb927.1.120,Tb927.1.2880,Tb927.1.3180,Tb927.1.4050,Tb927.10.1100,Tb927.10.11540,Tb927.10.12260,Tb927.10.12700,Tb927.10.12890,Tb927.10.13360,Tb927.10.13500,Tb927.10.13517,Tb927.10.13670,Tb927.10.13720,Tb927.10.13780,Tb927.10.13860,Tb927.10.14140,Tb927.10.1570,Tb927.10.2010,Tb927.10.2100,Tb927.10.2370,Tb927.10.2390,Tb927.10.2560,Tb927.10.2840,Tb927.10.310,Tb927.10.3930,Tb927.10.3990,Tb927.10.4560,Tb927.10.4570,Tb927.10.540,Tb927.10.5460,Tb927.10.5480,Tb927.10.5610,Tb927.10.5840,Tb927.10.7500,Tb927.10.830,Tb927.10.9190,Tb927.10.9430,Tb927.10.9750,Tb927.10.9880,Tb927.11.10060,Tb927.11.1020,Tb927.11.10560,Tb927.11.1090,Tb927.11.1110,Tb927.11.11590,Tb927.11.11830,Tb927.11.12410,Tb927.11.14130,Tb927.11.14200,Tb927.11.14430,Tb927.11.14590,Tb927.11.14780,Tb927.11.16480,Tb927.11.2060,Tb927.11.2690,Tb927.11.3000,Tb927.11.3590,Tb927.11.3650,Tb927.11.4050,Tb927.11.4290,Tb927.11.500,Tb927.11.5020,Tb927.11.5060,Tb927.11.5520,Tb927.11.630,Tb927.11.6890,Tb927.11.7350,Tb927.11.7380,Tb927.11.7510,Tb927.11.760,Tb927.11.7705,Tb927.11.7900,Tb927.11.880,Tb927.11.8970,Tb927.11.9590,Tb927.11.9710,Tb927.11.9730,Tb927.2.3080,Tb927.2.340,Tb927.2.4110,Tb927.2.450,Tb927.2.4550,Tb927.2.470,Tb927.2.4710,Tb927.2.560,Tb927.3.1610,Tb927.3.1630,Tb927.3.2930,Tb927.3.2960,Tb927.3.3270,Tb927.3.3590,Tb927.3.3930,Tb927.3.5050,Tb927.3.5520,Tb927.4.1330,Tb927.4.2860,Tb927.4.3550,Tb927.4.3950,Tb927.5.1000,Tb927.5.1090,Tb927.5.1610,Tb927.5.1810,Tb927.5.2290,Tb927.5.2570,Tb927.5.3820,Tb927.6.2100,Tb927.6.2790,Tb927.6.4280,Tb927.6.4370,Tb927.6.5040,Tb927.6.510,Tb927.6.600,Tb927.7.1050,Tb927.7.190,Tb927.7.2340,Tb927.7.5380,Tb927.7.6090,Tb927.7.7460,Tb927.7.7520,Tb927.8.1330,Tb927.8.1340,Tb927.8.2640,Tb927.8.5260,Tb927.8.6150,Tb927.8.6180,Tb927.8.6490,Tb927.8.6750,Tb927.8.710,Tb927.8.730,Tb927.8.7570,Tb927.8.760,Tb927.8.8330,Tb927.8.990,Tb927.9.10440,Tb927.9.10770,Tb927.9.12510,Tb927.9.12650,Tb927.9.14370,Tb927.9.15110,Tb927.9.15170,Tb927.9.15190,Tb927.9.1600,Tb927.9.4560,Tb927.9.4680,Tb927.9.5150,Tb927.9.5900,Tb927.9.7550,Tb927.9.8740,Tb927.9.9210,Tb927.9.9450,	5.9	1.32	1.55	2.74377e-05	0.00087252	0.0261756
GO:0022613	ribonucleoprotein complex biogenesis	272	28	Tb927.1.880,Tb927.10.1100,Tb927.10.11540,Tb927.10.13500,Tb927.10.2370,Tb927.10.5460,Tb927.10.5480,Tb927.10.7500,Tb927.11.11590,Tb927.11.2060,Tb927.11.7705,Tb927.11.9710,Tb927.11.9730,Tb927.2.4550,Tb927.3.1120,Tb927.3.3590,Tb927.7.1050,Tb927.7.2340,Tb927.7.6090,Tb927.8.1330,Tb927.8.1340,Tb927.8.6150,Tb927.8.6180,Tb927.8.760,Tb927.9.14370,Tb927.9.15110,Tb927.9.15170,Tb927.9.5150,	10.3	2.28	2.54	3.61288e-05	0.00111184	0.0344669
GO:0044085	cellular component biogenesis	590	48	Tb927.1.2670,Tb927.1.880,Tb927.10.1100,Tb927.10.11540,Tb927.10.13500,Tb927.10.15180,Tb927.10.2010,Tb927.10.2370,Tb927.10.3990,Tb927.10.5460,Tb927.10.5480,Tb927.10.7500,Tb927.11.11590,Tb927.11.13920,Tb927.11.14780,Tb927.11.14840,Tb927.11.14950,Tb927.11.2060,Tb927.11.2430,Tb927.11.550,Tb927.11.7350,Tb927.11.7705,Tb927.11.9710,Tb927.11.9730,Tb927.2.4550,Tb927.3.1120,Tb927.3.3590,Tb927.3.930,Tb927.4.3740,Tb927.7.1050,Tb927.7.2340,Tb927.7.2650,Tb927.7.3560,Tb927.7.6090,Tb927.8.1330,Tb927.8.1340,Tb927.8.1490,Tb927.8.4780,Tb927.8.5010,Tb927.8.6150,Tb927.8.6180,Tb927.8.760,Tb927.9.10230,Tb927.9.14370,Tb927.9.15110,Tb927.9.15170,Tb927.9.5150,Tb927.9.5730,	8.1	1.8	2	4.16702e-05	0.00124229	0.0397534
GO:0008152	metabolic process	2807	162	Tb05.5K5.30,Tb11.v5.0470,Tb11.v5.1011,Tb927.1.120,Tb927.1.2880,Tb927.1.3180,Tb927.1.4050,Tb927.1.4100,Tb927.10.1100,Tb927.10.11540,Tb927.10.12260,Tb927.10.12700,Tb927.10.12890,Tb927.10.13360,Tb927.10.13500,Tb927.10.13517,Tb927.10.13670,Tb927.10.13720,Tb927.10.13780,Tb927.10.13860,Tb927.10.14140,Tb927.10.1570,Tb927.10.2010,Tb927.10.2100,Tb927.10.2370,Tb927.10.2390,Tb927.10.2560,Tb927.10.2840,Tb927.10.310,Tb927.10.3930,Tb927.10.3990,Tb927.10.4560,Tb927.10.4570,Tb927.10.540,Tb927.10.5460,Tb927.10.5480,Tb927.10.5610,Tb927.10.5840,Tb927.10.7090,Tb927.10.7410,Tb927.10.7500,Tb927.10.830,Tb927.10.9190,Tb927.10.9430,Tb927.10.9750,Tb927.10.9880,Tb927.11.10060,Tb927.11.1020,Tb927.11.10560,Tb927.11.1090,Tb927.11.1110,Tb927.11.11590,Tb927.11.11830,Tb927.11.12410,Tb927.11.13130,Tb927.11.14130,Tb927.11.14200,Tb927.11.14430,Tb927.11.14590,Tb927.11.14780,Tb927.11.15910,Tb927.11.16480,Tb927.11.16730,Tb927.11.2060,Tb927.11.2690,Tb927.11.3000,Tb927.11.3590,Tb927.11.3650,Tb927.11.4050,Tb927.11.4290,Tb927.11.500,Tb927.11.5020,Tb927.11.5060,Tb927.11.5520,Tb927.11.630,Tb927.11.6890,Tb927.11.7350,Tb927.11.7380,Tb927.11.7510,Tb927.11.760,Tb927.11.7705,Tb927.11.7900,Tb927.11.880,Tb927.11.8970,Tb927.11.9590,Tb927.11.9710,Tb927.11.9730,Tb927.2.3080,Tb927.2.340,Tb927.2.4110,Tb927.2.450,Tb927.2.4550,Tb927.2.470,Tb927.2.4710,Tb927.2.560,Tb927.3.1610,Tb927.3.1630,Tb927.3.2230,Tb927.3.2930,Tb927.3.2960,Tb927.3.3270,Tb927.3.3590,Tb927.3.3930,Tb927.3.5050,Tb927.3.5520,Tb927.4.1330,Tb927.4.2860,Tb927.4.3550,Tb927.4.3950,Tb927.5.1000,Tb927.5.1090,Tb927.5.1610,Tb927.5.1810,Tb927.5.2290,Tb927.5.2570,Tb927.5.3820,Tb927.6.2100,Tb927.6.2790,Tb927.6.4280,Tb927.6.4370,Tb927.6.5040,Tb927.6.510,Tb927.6.600,Tb927.7.1050,Tb927.7.190,Tb927.7.2340,Tb927.7.2700,Tb927.7.5380,Tb927.7.6090,Tb927.7.7460,Tb927.7.7520,Tb927.8.1330,Tb927.8.1340,Tb927.8.2640,Tb927.8.5260,Tb927.8.6150,Tb927.8.6180,Tb927.8.6490,Tb927.8.6750,Tb927.8.710,Tb927.8.730,Tb927.8.7570,Tb927.8.760,Tb927.8.8330,Tb927.8.990,Tb927.9.10440,Tb927.9.10770,Tb927.9.12510,Tb927.9.12650,Tb927.9.14370,Tb927.9.15110,Tb927.9.15170,Tb927.9.15190,Tb927.9.1600,Tb927.9.4560,Tb927.9.4680,Tb927.9.5150,Tb927.9.5900,Tb927.9.7550,Tb927.9.8740,Tb927.9.9210,Tb927.9.9450,	5.8	1.28	1.5	7.8364e-05	0.00226543	0.0747592
GO:0051301	cell division	107	15	Tb927.1.2670,Tb927.10.13780,Tb927.10.13790,Tb927.10.15760,Tb927.11.14200,Tb927.11.14840,Tb927.11.16200,Tb927.2.4550,Tb927.4.1300,Tb927.4.3740,Tb927.7.2650,Tb927.7.3330,Tb927.7.3550,Tb927.8.6750,Tb927.9.5040,	14	3.11	3.55	8.43013e-05	0.0023654	0.0804235
GO:0071850	mitotic cell cycle arrest	12	5	Tb927.1.120,Tb927.2.340,Tb927.2.450,Tb927.2.470,Tb927.2.560,	41.7	9.23	15.3	0.000111097	0.0030282	0.105987
GO:0140694	non-membrane-bounded organelle assembly	78	12	Tb927.1.880,Tb927.10.3990,Tb927.10.5460,Tb927.10.5480,Tb927.11.14840,Tb927.11.2060,Tb927.11.550,Tb927.11.7705,Tb927.7.2340,Tb927.8.760,Tb927.9.15110,Tb927.9.15170,	15.4	3.41	3.94	0.00017564	0.00465446	0.167561
GO:0000027	ribosomal large subunit assembly	29	7	Tb927.1.880,Tb927.10.5460,Tb927.10.5480,Tb927.11.2060,Tb927.8.760,Tb927.9.15110,Tb927.9.15170,	24.1	5.35	6.84	0.000237865	0.00613307	0.226923
GO:0009299	mRNA transcription	14	5	Tb927.1.120,Tb927.2.340,Tb927.2.450,Tb927.2.470,Tb927.2.560,	35.7	7.91	11.89	0.000260507	0.0062131	0.248524
GO:0034620	cellular response to unfolded protein	14	5	Tb927.11.7510,Tb927.4.5010,Tb927.6.3740,Tb927.7.710,Tb927.8.7410,	35.7	7.91	11.89	0.000260507	0.0062131	0.248524
GO:0042789	mRNA transcription by RNA polymerase II	14	5	Tb927.1.120,Tb927.2.340,Tb927.2.450,Tb927.2.470,Tb927.2.560,	35.7	7.91	11.89	0.000260507	0.0062131	0.248524
