## Supplemental Table 2 for "TrAGEDy: Trajectory Alignment of Gene Expression Dynamics"

### Sheet: knot1
Table 1
	waldStat	df	pvalue	padj
Tbrucei---Tb927.1.120	95.3181	2	0	0
Tbrucei---Tb927.1.880	35.4807	2	1.97454e-08	0.000166197
Tbrucei---Tb927.1.1270	32.5558	2	8.52295e-08	0.000717376
Tbrucei---Tb927.1.2150	194.62	2	0	0
Tbrucei---Tb927.1.2160	46.4603	2	8.15232e-11	6.86181e-07
Tbrucei---Tb927.1.2880	107.373	2	0	0
Tbrucei---Tb927.1.3070	24.629	2	4.48631e-06	0.0377612
Tbrucei---Tb927.1.3550	232.386	2	0	0
Tbrucei---Tb927.1.3850	156.111	2	0	0
Tbrucei---Tb927.1.4050	41.9565	2	7.74927e-10	6.52256e-06
Tbrucei---Tb927.1.4100	33.264	2	5.98164e-08	0.000503474
Tbrucei---Tb927.1.4600	123.621	2	0	0
Tbrucei---Tb927.1.4650	265.945	2	0	0
Tbrucei---Tb927.1.4900	59.5937	2	1.14686e-13	9.65312e-10
Tbrucei---Tb927.1.5180	27.3421	2	1.15544e-06	0.0097253
Tbrucei---Tb927.2.200	33.0918	2	6.51935e-08	0.000548734
Tbrucei---Tb927.2.340	52.0738	2	4.92406e-12	4.14458e-08
Tbrucei---Tb927.2.380	26.0883	2	2.16273e-06	0.0182037
Tbrucei---Tb927.2.450	33.3902	2	5.61578e-08	0.000472681
Tbrucei---Tb927.2.470	49.9035	2	1.45743e-11	1.22672e-07
Tbrucei---Tb927.2.560	61.6513	2	4.09672e-14	3.44821e-10
Tbrucei---Tb927.2.820	40.1481	2	1.91402e-09	1.61103e-05
Tbrucei---Tb927.2.1810	36.0614	2	1.47692e-08	0.000124312
Tbrucei---Tb2.NT.8	24.6467	2	4.44678e-06	0.0374285
Tbrucei---Tb927.2.1975	830.185	2	0	0
Tbrucei---Tb927.2.2060	35.8856	2	1.61269e-08	0.00013574
Tbrucei---Tb927.2.2370	30.4703	2	2.41805e-07	0.00203527
Tbrucei---Tb927.2.2770	94.2358	2	0	0
Tbrucei---Tb927.2.3080	47.708	2	4.36846e-11	3.67693e-07
Tbrucei---Tb927.2.3320	26.2179	2	2.02703e-06	0.0170615
Tbrucei---Tb927.2.4060	26.352	2	1.89556e-06	0.0159549
Tbrucei---Tb927.2.4370	28.7957	2	5.58579e-07	0.00470156
Tbrucei---Tb927.2.4550	26.1466	2	2.10057e-06	0.0176805
Tbrucei---Tb927.2.4710	36.4067	2	1.24275e-08	0.000104603
Tbrucei---Tb927.2.5060	70.0461	2	6.66134e-16	5.60685e-12
Tbrucei---Tb927.2.5160	36.6813	2	1.08332e-08	9.11831e-05
Tbrucei---Tb927.2.5760	57.468	2	3.31846e-13	2.79314e-09
Tbrucei---Tb927.3.870	24.4786	2	4.83652e-06	0.040709
Tbrucei---Tb927.3.930	68.2647	2	1.55431e-15	1.30826e-11
Tbrucei---Tb927.3.1010	26.7631	2	1.54333e-06	0.0129902
Tbrucei---Tb927.3.1120	85.2066	2	0	0
Tbrucei---Tb927.3.1350	37.9131	2	5.85175e-09	4.92542e-05
Tbrucei---Tb927.3.1630	49.5033	2	1.78035e-11	1.49852e-07
Tbrucei---Tb927.3.2230	69.7008	2	7.77156e-16	6.54132e-12
Tbrucei---Tb927.3.2930	158.272	2	0	0
Tbrucei---Tb927.3.2960	37.3627	2	7.70524e-09	6.4855e-05
Tbrucei---Tb927.3.3270	176.609	2	0	0
Tbrucei---Tb927.3.3320	40.5392	2	1.57408e-09	1.3249e-05
Tbrucei---Tb927.3.3452	158.617	2	0	0
Tbrucei---Tb927.3.3930	56.8097	2	4.61187e-13	3.88181e-09
Tbrucei---Tb927.3.4190	29.4945	2	3.93864e-07	0.00331516
Tbrucei---Tb927.3.4440	34.9218	2	2.61116e-08	0.000219782
Tbrucei---Tb927.3.4600	30.7999	2	2.05066e-07	0.00172604
Tbrucei---Tb927.3.4620	26.9024	2	1.43953e-06	0.0121165
Tbrucei---Tb927.3.4760	32.1521	2	1.04297e-07	0.000877866
Tbrucei---Tb927.3.4840	28.5779	2	6.22862e-07	0.00524263
Tbrucei---Tb927.3.5050	73.2013	2	1.11022e-16	9.34475e-13
Tbrucei---Tb927.3.5520	37.2548	2	8.13242e-09	6.84506e-05
Tbrucei---Tb927.4.100	37.7199	2	6.44511e-09	5.42485e-05
Tbrucei---Tb927.4.210	53.601	2	2.2945e-12	1.93128e-08
Tbrucei---Tb927.4.500	35.4196	2	2.03574e-08	0.000171349
Tbrucei---Tb927.4.1000	210.711	2	0	0
Tbrucei---Tb927.4.1330	34.122	2	3.89496e-08	0.000327839
Tbrucei---Tb927.4.1400	28.6719	2	5.94248e-07	0.00500179
Tbrucei---Tb927.4.2040	127.836	2	0	0
Tbrucei---Tb927.4.2070	123.285	2	0	0
Tbrucei---Tb927.4.2770	38.9497	2	3.48484e-09	2.93319e-05
Tbrucei---Tb927.4.3550	53.7192	2	2.16283e-12	1.82045e-08
Tbrucei---Tb927.4.3860	26.5298	2	1.73432e-06	0.0145978
Tbrucei---Tb927.4.4380	74.9281	2	0	0
Tbrucei---Tb927.4.4560	42.2731	2	6.61463e-10	5.56754e-06
Tbrucei---Tb927.4.4730	39.8923	2	2.17514e-09	1.83082e-05
Tbrucei---Tb927.4.5010	90.7016	2	0	0
Tbrucei---Tb927.5.810	546.829	2	0	0
Tbrucei---Tb927.5.1000	110.389	2	0	0
Tbrucei---Tb927.5.1090	26.4728	2	1.78449e-06	0.01502
Tbrucei---Tb927.5.2080	53.0882	2	2.96518e-12	2.4958e-08
Tbrucei---Tb927.5.2140	24.0937	2	5.86313e-06	0.04935
Tbrucei---Tb927.5.2290	45.6331	2	1.23279e-10	1.03764e-06
Tbrucei---Tb927.5.2570	36.8669	2	9.87292e-09	8.31004e-05
Tbrucei---Tb927.5.3120	24.9011	2	3.91561e-06	0.0329577
Tbrucei---Tb927.5.3230	49.7406	2	1.5811e-11	1.33081e-07
Tbrucei---Tb927.5.3250	25.4559	2	2.96698e-06	0.0249731
Tbrucei---Tb927.5.3400	30.3961	2	2.50939e-07	0.00211215
Tbrucei---Tb927.5.3710	30.4371	2	2.45851e-07	0.00206933
Tbrucei---Tb927.5.3770	67.1834	2	2.55351e-15	2.14929e-11
Tbrucei---Tb927.6.185	46.4733	2	8.0993e-11	6.81718e-07
Tbrucei---Tb927.6.187	65.2584	2	6.77236e-15	5.7003e-11
Tbrucei---Tb927.6.510	57.4004	2	3.43281e-13	2.8894e-09
Tbrucei---Tb927.6.690	169.275	2	0	0
Tbrucei---Tb927.6.800	25.4168	2	3.02562e-06	0.0254666
Tbrucei---Tb927.6.1430	33.9915	2	4.15765e-08	0.000349949
Tbrucei---Tb927.6.1470	34.9258	2	2.6059e-08	0.000219339
Tbrucei---Tb927.6.2100	40.9436	2	1.28594e-09	1.08238e-05
Tbrucei---Tb927.6.2520	31.0696	2	1.79192e-07	0.00150826
Tbrucei---Tb927.6.3140	29.6353	2	3.67102e-07	0.0030899
Tbrucei---Tb927.6.3670	27.5682	2	1.03188e-06	0.00868537
Tbrucei---Tb927.6.4280	24.8213	2	4.07493e-06	0.0342987
Tbrucei---Tb927.6.4370	26.2429	2	2.00188e-06	0.0168498
Tbrucei---Tb927.6.4480	30.5705	2	2.29981e-07	0.00193575
Tbrucei---Tb927.6.5040	36.3042	2	1.30812e-08	0.000110104
Tbrucei---Tb927.6.5150	41.2313	2	1.1136e-09	9.3732e-06
Tbrucei---Tb927.7.190	32.5049	2	8.74294e-08	0.000735894
Tbrucei---Tb927.7.710	61.5337	2	4.34097e-14	3.6538e-10
Tbrucei---Tb927.7.1050	38.9612	2	3.46484e-09	2.91636e-05
Tbrucei---Tb927.7.2170	34.7677	2	2.82021e-08	0.000237377
Tbrucei---Tb927.7.2240	38.8264	2	3.70636e-09	3.11965e-05
Tbrucei---Tb927.7.2340	26.3184	2	1.92767e-06	0.0162252
Tbrucei---Tb927.7.2370	28.2723	2	7.25693e-07	0.00610816
Tbrucei---Tb927.7.2650	47.4542	2	4.95962e-11	4.17451e-07
Tbrucei---Tb927.7.2660	215.394	2	0	0
Tbrucei---Tb927.7.3330	68.9097	2	1.11022e-15	9.34475e-12
Tbrucei---Tb927.7.3550	31.8601	2	1.20687e-07	0.00101583
Tbrucei---Tb927.7.3560	31.8318	2	1.22412e-07	0.00103034
Tbrucei---Tb927.7.3720	33.0998	2	6.49345e-08	0.000546554
Tbrucei---Tb927.7.3940	34.1825	2	3.77894e-08	0.000318073
Tbrucei---Tb927.7.4730	36.6428	2	1.1044e-08	9.29574e-05
Tbrucei---Tb927.7.5340	26.135	2	2.11274e-06	0.0177829
Tbrucei---Tb927.7.5380	39.8932	2	2.17421e-09	1.83004e-05
Tbrucei---Tb927.7.5500	36.6065	2	1.12462e-08	9.46592e-05
Tbrucei---Tb927.7.5590	28.1315	2	7.78622e-07	0.00655366
Tbrucei---Tb927.7.5950	126.286	2	0	0
Tbrucei---Tb927.7.5960	64.6776	2	8.99281e-15	7.56925e-11
Tbrucei---Tb927.7.5980	56.7118	2	4.8439e-13	4.07711e-09
Tbrucei---Tb927.7.6090	56.3908	2	5.68656e-13	4.78638e-09
Tbrucei---Tb927.7.6320	37.3257	2	7.8492e-09	6.60667e-05
Tbrucei---Tb927.7.6881	40.5754	2	1.54587e-09	1.30116e-05
Tbrucei---Tb927.7.6885	47.7028	2	4.38e-11	3.68664e-07
Tbrucei---Tb927.7.7480	25.0999	2	3.54511e-06	0.0298392
Tbrucei---Tb927.7.7510	27.7	2	9.66085e-07	0.00813153
Tbrucei---Tb927.8.730	80.7418	2	0	0
Tbrucei---Tb927.8.760	52.0214	2	5.05485e-12	4.25466e-08
Tbrucei---Tb927.8.770	84.9198	2	0	0
Tbrucei---Tb927.8.870	56.9642	2	4.26992e-13	3.59399e-09
Tbrucei---Tb927.8.1340	33.7178	2	4.76737e-08	0.000401269
Tbrucei---Tb927.8.1870	159.884	2	0	0
Tbrucei---Tb927.8.1880	28.2643	2	7.28602e-07	0.00613265
Tbrucei---Tb927.8.2861	112.107	2	0	0
Tbrucei---Tb927.8.3150	63.0955	2	1.9873e-14	1.67271e-10
Tbrucei---Tb927.8.4000	25.4566	2	2.96605e-06	0.0249653
Tbrucei---Tb927.8.4780	59.7864	2	1.04139e-13	8.76537e-10
Tbrucei---Tb927.8.5260	38.0995	2	5.33089e-09	4.48701e-05
Tbrucei---Tb927.8.5870	59.9611	2	9.53682e-14	8.02714e-10
Tbrucei---Tb927.8.6150	29.5779	2	3.77787e-07	0.00317983
Tbrucei---Tb927.8.6180	35.1818	2	2.29277e-08	0.000192982
Tbrucei---Tb927.8.6630	55.6404	2	8.27671e-13	6.96651e-09
Tbrucei---Tb927.8.6650	37.5916	2	6.87217e-09	5.78431e-05
Tbrucei---Tb927.8.6760	26.7359	2	1.56446e-06	0.0131681
Tbrucei---Tb927.8.6990	26.7028	2	1.59056e-06	0.0133878
Tbrucei---Tb927.8.7410	78.3304	2	0	0
Tbrucei---Tb927.8.7430	25.5027	2	2.8984e-06	0.0243958
Tbrucei---Tb927.8.7570	38.8171	2	3.72378e-09	3.1343e-05
Tbrucei---Tb927.8.7610	31.9216	2	1.17033e-07	0.000985066
Tbrucei---Tb927.8.7640	27.7647	2	9.35361e-07	0.00787294
Tbrucei---Tb927.8.7740	24.8006	2	4.11732e-06	0.0346555
Tbrucei---Tb927.8.7820	293.372	2	0	0
Tbrucei---Tb927.8.8320	102.494	2	0	0
Tbrucei---Tb927.8.8330	24.9401	2	3.84002e-06	0.0323215
Tbrucei---Tb927.9.1600	54.5253	2	1.4454e-12	1.21659e-08
Tbrucei---Tb927.9.1770	30.9157	2	1.93523e-07	0.00162889
Tbrucei---Tb927.9.1940	24.2066	2	5.54133e-06	0.0466414
Tbrucei---Tb927.9.2210	36.3353	2	1.28791e-08	0.000108403
Tbrucei---Tb927.9.2470	47.844	2	4.0814e-11	3.43532e-07
Tbrucei---Tb927.9.2520	51.7825	2	5.69611e-12	4.79442e-08
Tbrucei---Tb927.9.2700	64.2874	2	1.09912e-14	9.2513e-11
Tbrucei---Tb927.9.4560	80.408	2	0	0
Tbrucei---Tb927.9.4680	385.352	2	0	0
Tbrucei---Tb927.9.4750	163.27	2	0	0
Tbrucei---Tb927.9.5150	38.0169	2	5.55574e-09	4.67627e-05
Tbrucei---Tb927.9.5320	26.5967	2	1.67729e-06	0.0141177
Tbrucei---Tb927.9.5730	46.0412	2	1.00527e-10	8.46132e-07
Tbrucei---Tb927.9.7520	37.0959	2	8.80513e-09	7.41128e-05
Tbrucei---Tb927.9.7670	36.5856	2	1.1364e-08	9.56507e-05
Tbrucei---Tb927.9.8740	116.653	2	0	0
Tbrucei---Tb927.9.8880	28.9229	2	5.24172e-07	0.00441196
Tbrucei---Tb927.9.9010	27.0328	2	1.34868e-06	0.0113519
Tbrucei---Tb927.9.9210	30.4156	2	2.48506e-07	0.00209167
Tbrucei---Tb927.9.9450	33.5192	2	5.26489e-08	0.000443145
Tbrucei---Tb927.9.10230	48.1008	2	3.58952e-11	3.0213e-07
Tbrucei---Tb927.9.10440	36.9447	2	9.49655e-09	7.99325e-05
Tbrucei---Tb927.9.10770	279.219	2	0	0
Tbrucei---Tb927.9.12510	47.3325	2	5.27082e-11	4.43645e-07
Tbrucei---Tb927.9.12650	34.9425	2	2.58422e-08	0.000217514
Tbrucei---Tb927.9.14000	24.1265	2	5.76756e-06	0.0485456
Tbrucei---Tb927.9.14370	26.6064	2	1.66912e-06	0.014049
Tbrucei---Tb927.9.15110	59.0171	2	1.52989e-13	1.28771e-09
Tbrucei---Tb927.9.15170	79.0815	2	0	0
Tbrucei---Tb927.9.15190	57.3005	2	3.60822e-13	3.03704e-09
Tbrucei---Tb927.9.15870	39.1892	2	3.09149e-09	2.60211e-05
Tbrucei---Tb09-rRNA-3	51.7509	2	5.7867e-12	4.87067e-08
Tbrucei---Tb927.10.970	29.3014	2	4.33794e-07	0.00365125
Tbrucei---Tb927.10.1040	26.6121	2	1.66436e-06	0.0140089
Tbrucei---Tb927.10.1060	96.9268	2	0	0
Tbrucei---Tb927.10.1100	60.5903	2	6.9611e-14	5.85916e-10
Tbrucei---Tb927.10.1400	25.2574	2	3.2766e-06	0.0275792
Tbrucei---Tb927.10.1570	50.9424	2	8.66973e-12	7.29731e-08
Tbrucei---Tb927.10.2010	36.0679	2	1.47216e-08	0.000123911
Tbrucei---Tb927.10.2100	42.1874	2	6.90449e-10	5.81151e-06
Tbrucei---Tb927.10.2240	46.3143	2	8.76967e-11	7.38143e-07
Tbrucei---Tb927.10.2390	28.2246	2	7.43212e-07	0.00625562
Tbrucei---Tb927.10.2560	33.9847	2	4.17167e-08	0.000351129
Tbrucei---Tb927.10.2840	30.8705	2	1.97953e-07	0.00166617
Tbrucei---Tb927.10.2850	24.3312	2	5.20661e-06	0.0438241
Tbrucei---Tb927.10.3170	41.529	2	9.59593e-10	8.07689e-06
Tbrucei---Tb927.10.3220	72.6261	2	2.22045e-16	1.86895e-12
Tbrucei---Tb927.10.3360	158.414	2	0	0
Tbrucei---Tb927.10.3490	34.3	2	3.56322e-08	0.000299916
Tbrucei---Tb927.10.3790	24.9652	2	3.79205e-06	0.0319176
Tbrucei---Tb927.10.3930	68.547	2	1.33227e-15	1.12137e-11
Tbrucei---Tb927.10.3940	28.9548	2	5.15871e-07	0.00434209
Tbrucei---Tb927.10.4180	126.165	2	0	0
Tbrucei---Tb927.10.4410	57.9831	2	2.56573e-13	2.15957e-09
Tbrucei---Tb927.10.4560	26.1291	2	2.11899e-06	0.0178356
Tbrucei---Tb927.10.4570	147.291	2	0	0
Tbrucei---Tb927.10.5100	25.8125	2	2.48248e-06	0.020895
Tbrucei---Tb927.10.5480	47.1211	2	5.85852e-11	4.93112e-07
Tbrucei---Tb927.10.5610	49.9453	2	1.42728e-11	1.20134e-07
Tbrucei---Tb927.10.5690	28.592	2	6.18473e-07	0.00520569
Tbrucei---Tb927.10.5810	103.577	2	0	0
Tbrucei---Tb927.10.5840	52.947	2	3.18201e-12	2.6783e-08
Tbrucei---Tb927.10.6040	27.5114	2	1.06163e-06	0.00893571
Tbrucei---Tb927.10.7090	62.5054	2	2.67564e-14	2.25208e-10
Tbrucei---Tb927.10.7340	26.096	2	2.15436e-06	0.0181332
Tbrucei---Tb927.10.7410	107.777	2	0	0
Tbrucei---Tb927.10.7610	32.5871	2	8.39093e-08	0.000706265
Tbrucei---Tb927.10.7680	50.8142	2	9.24361e-12	7.78034e-08
Tbrucei---Tb927.10.8170	29.2545	2	4.44076e-07	0.00373779
Tbrucei---Tb927.10.9430	25.0507	2	3.63335e-06	0.0305819
Tbrucei---Tb927.10.9880	31.4917	2	1.45101e-07	0.00122132
Tbrucei---Tb927.10.10040	30.5473	2	2.32673e-07	0.00195841
Tbrucei---Tb927.10.11080	24.6079	2	4.53372e-06	0.0381603
Tbrucei---Tb927.10.11250	30.4362	2	2.45965e-07	0.00207029
Tbrucei---Tb927.10.11540	82.1595	2	0	0
Tbrucei---Tb927.10.12710	53.4711	2	2.44849e-12	2.06089e-08
Tbrucei---Tb927.10.12750	77.0492	2	0	0
Tbrucei---Tb927.10.12780	46.8999	2	6.54359e-11	5.50774e-07
Tbrucei---Tb927.10.12890	60.0425	2	9.15934e-14	7.70942e-10
Tbrucei---Tb927.10.12940	30.0971	2	2.91407e-07	0.00245277
Tbrucei---Tb927.10.13280	35.2595	2	2.20546e-08	0.000185633
Tbrucei---Tb927.10.13360	51.2404	2	7.46947e-12	6.28705e-08
Tbrucei---Tb927.10.13500	60.3665	2	7.79377e-14	6.56001e-10
Tbrucei---Tb927.10.13517	77.6578	2	0	0
Tbrucei---Tb927.10.13520	33.3218	2	5.81124e-08	0.000489132
Tbrucei---Tb927.10.13630	30.0504	2	2.98288e-07	0.00251069
Tbrucei---Tb927.10.13720	33.6248	2	4.99429e-08	0.000420369
Tbrucei---Tb927.10.13780	26.0861	2	2.16509e-06	0.0182236
Tbrucei---Tb927.10.13790	32.0679	2	1.08777e-07	0.000915576
Tbrucei---Tb927.10.14140	45.2759	2	1.47389e-10	1.24058e-06
Tbrucei---Tb927.10.14150	44.2881	2	2.41527e-10	2.03293e-06
Tbrucei---Tb927.10.14160	32.0362	2	1.10515e-07	0.000930201
Tbrucei---Tb927.10.14270	100.583	2	0	0
Tbrucei---Tb927.10.14820	30.0446	2	2.99161e-07	0.00251804
Tbrucei---Tb927.10.14950	50.2237	2	1.24181e-11	1.04523e-07
Tbrucei---Tb927.10.15180	31.4127	2	1.50942e-07	0.00127047
Tbrucei---Tb927.10.15700	46.6788	2	7.30863e-11	6.15168e-07
Tbrucei---Tb927.10.15760	40.9684	2	1.27009e-09	1.06903e-05
Tbrucei---Tb10-rRNA-2	131.16	2	0	0
Tbrucei---Tb11.v5.0143	25.5562	2	2.82186e-06	0.0237516
Tbrucei---Tb11.v5.0295	145.511	2	0	0
Tbrucei---Tb11.v5.1061	73.8979	2	1.11022e-16	9.34475e-13
Tbrucei---Tb11.v5.0366	57.9711	2	2.58016e-13	2.17172e-09
Tbrucei---Tb11.v5.0381	39.5062	2	2.63842e-09	2.22076e-05
Tbrucei---Tb11.v5.0410	92.9967	2	0	0
Tbrucei---Tb11.v5.0470	520.219	2	0	0
Tbrucei---Tb11.v5.0489	38.751	2	3.84886e-09	3.23958e-05
Tbrucei---Tb11.v5.0493	41.0934	2	1.1931e-09	1.00423e-05
Tbrucei---Tb11.v5.0632	445.494	2	0	0
Tbrucei---Tb11.v5.0685	196.605	2	0	0
Tbrucei---Tb11.v5.0707	186.491	2	0	0
Tbrucei---Tb11.v5.0731	32.3901	2	9.25929e-08	0.000779354
Tbrucei---Tb11.v5.0853	46.5691	2	7.72045e-11	6.4983e-07
Tbrucei---Tb11.v5.0883	300.925	2	0	0
Tbrucei---Tb11.v5.0902	128.964	2	0	0
Tbrucei---Tb11.v5.1011	106.757	2	0	0
Tbrucei---Tb927.11.18700	197.159	2	0	0
Tbrucei---Tb927.11.18710	68.3412	2	1.44329e-15	1.21482e-11
Tbrucei---Tb927.11.18720	34.3581	2	3.46118e-08	0.000291327
Tbrucei---Tb927.11.19800	49.2756	2	1.99497e-11	1.67917e-07
Tbrucei---Tb927.11.19810	154.765	2	0	0
Tbrucei---Tb927.11.550	206.848	2	0	0
Tbrucei---Tb927.11.560	32.1477	2	1.04523e-07	0.00087977
Tbrucei---Tb927.11.590	94.941	2	0	0
Tbrucei---Tb927.11.600	63.1378	2	1.95399e-14	1.64468e-10
Tbrucei---Tb927.11.610	38.3011	2	4.81971e-09	4.05675e-05
Tbrucei---Tb927.11.630	132.743	2	0	0
Tbrucei---Tb927.11.760	76.1884	2	0	0
Tbrucei---Tb927.11.880	96.5077	2	0	0
Tbrucei---Tb927.11.980	25.0923	2	3.55856e-06	0.0299524
Tbrucei---Tb927.11.1090	34.9443	2	2.58192e-08	0.00021732
Tbrucei---Tb927.11.1260	30.1941	2	2.77609e-07	0.00233663
Tbrucei---Tb927.11.1570	26.9885	2	1.37884e-06	0.0116057
Tbrucei---Tb927.11.1700	43.2765	2	4.0053e-10	3.37126e-06
Tbrucei---Tb927.11.1900	41.9807	2	7.65592e-10	6.44399e-06
Tbrucei---Tb927.11.1980	98.0962	2	0	0
Tbrucei---Tb927.11.2430	46.9281	2	6.45196e-11	5.43062e-07
Tbrucei---Tb927.11.2460	24.251	2	5.41962e-06	0.045617
Tbrucei---Tb927.11.3000	42.2069	2	6.83734e-10	5.75499e-06
Tbrucei---Tb927.11.3190	24.9098	2	3.89866e-06	0.032815
Tbrucei---Tb927.11.3240	33.3323	2	5.78083e-08	0.000486572
Tbrucei---Tb927.11.3250	73.2522	2	1.11022e-16	9.34475e-13
Tbrucei---Tb927.11.3390	54.7734	2	1.27676e-12	1.07465e-08
Tbrucei---Tb927.11.3490	28.2927	2	7.18314e-07	0.00604605
Tbrucei---Tb927.11.3570	25.424	2	3.01477e-06	0.0253753
Tbrucei---Tb927.11.3740	27.1573	2	1.26728e-06	0.0106667
Tbrucei---Tb927.11.4100	33.8964	2	4.35999e-08	0.00036698
Tbrucei---Tb927.11.4190	27.7187	2	9.57098e-07	0.00805589
Tbrucei---Tb927.11.4290	110.103	2	0	0
Tbrucei---Tb927.11.4620	65.8336	2	5.10703e-15	4.29858e-11
Tbrucei---Tb927.11.4820	54.6262	2	1.37435e-12	1.15679e-08
Tbrucei---Tb927.11.5020	46.9155	2	6.49285e-11	5.46503e-07
Tbrucei---Tb927.11.5520	31.3427	2	1.56318e-07	0.00131573
Tbrucei---Tb927.11.5870	25.5343	2	2.85291e-06	0.0240129
Tbrucei---Tb927.11.6500	30.3386	2	2.58264e-07	0.00217381
Tbrucei---Tb927.11.6660	37.4439	2	7.39875e-09	6.22753e-05
Tbrucei---Tb927.11.6870	40.5992	2	1.52753e-09	1.28572e-05
Tbrucei---Tb927.11.6890	98.9976	2	0	0
Tbrucei---Tb927.11.7170	26.6012	2	1.67352e-06	0.014086
Tbrucei---Tb927.11.7380	26.2816	2	1.9635e-06	0.0165267
Tbrucei---Tb927.11.7705	154.61	2	0	0
Tbrucei---Tb927.11.7710	26.8632	2	1.46804e-06	0.0123565
Tbrucei---Tb927.11.7800	29.359	2	4.21467e-07	0.00354749
Tbrucei---Tb927.11.7900	62.0382	2	3.37508e-14	2.8408e-10
Tbrucei---Tb927.11.8050	31.9942	2	1.1286e-07	0.000949943
Tbrucei---Tb927.11.8960	27.1903	2	1.24656e-06	0.0104923
Tbrucei---Tb927.11.9220	25.273	2	3.25112e-06	0.0273646
Tbrucei---Tb927.11.9530	72.0308	2	2.22045e-16	1.86895e-12
Tbrucei---Tb927.11.9710	49.0111	2	2.27709e-11	1.91663e-07
Tbrucei---Tb927.11.9730	24.3519	2	5.15295e-06	0.0433723
Tbrucei---Tb927.11.10060	34.6998	2	2.91762e-08	0.000245576
Tbrucei---Tb927.11.10160	45.4839	2	1.32831e-10	1.11804e-06
Tbrucei---Tb927.11.10330	93.6142	2	0	0
Tbrucei---Tb927.11.10370	27.7021	2	9.65093e-07	0.00812319
Tbrucei---Tb927.11.10560	68.5038	2	1.33227e-15	1.12137e-11
Tbrucei---Tb927.11.10660	39.1467	2	3.15788e-09	2.65799e-05
Tbrucei---Tb927.11.10860	32.5188	2	8.68218e-08	0.000730779
Tbrucei---Tb927.11.11390	60.7233	2	6.51701e-14	5.48537e-10
Tbrucei---Tb927.11.11520	24.9226	2	3.87375e-06	0.0326053
Tbrucei---Tb927.11.11590	25.1927	2	3.38443e-06	0.0284867
Tbrucei---Tb927.11.11830	36.7413	2	1.05132e-08	8.84892e-05
Tbrucei---Tb927.11.13000	26.4419	2	1.81227e-06	0.0152539
Tbrucei---Tb927.11.13060	37.3075	2	7.92094e-09	6.66705e-05
Tbrucei---Tb927.11.13090	56.0409	2	6.77458e-13	5.70216e-09
Tbrucei---Tb927.11.13180	94.5985	2	0	0
Tbrucei---Tb927.11.13270	29.8091	2	3.3654e-07	0.00283266
Tbrucei---Tb927.11.13520	44.7986	2	1.87114e-10	1.57493e-06
Tbrucei---Tb927.11.13730	34.459	2	3.29102e-08	0.000277005
Tbrucei---Tb927.11.13920	53.6105	2	2.28362e-12	1.92212e-08
Tbrucei---Tb927.11.14130	41.7956	2	8.39831e-10	7.06886e-06
Tbrucei---Tb927.11.14165	150.536	2	0	0
Tbrucei---Tb927.11.14430	27.5666	2	1.03273e-06	0.00869249
Tbrucei---Tb927.11.14560	26.7137	2	1.58192e-06	0.013315
Tbrucei---Tb927.11.14590	49.7447	2	1.57789e-11	1.32811e-07
Tbrucei---Tb927.11.14610	25.2386	2	3.30753e-06	0.0278395
Tbrucei---Tb927.11.14950	45.0811	2	1.62462e-10	1.36745e-06
Tbrucei---Tb927.11.15720	38.9728	2	3.44477e-09	2.89946e-05
Tbrucei---Tb927.11.15910	69.2803	2	8.88178e-16	7.4758e-12
Tbrucei---Tb927.11.15950	36.4822	2	1.19673e-08	0.000100729
Tbrucei---Tb927.11.15960	68.8579	2	1.11022e-15	9.34475e-12
Tbrucei---Tb927.11.16200	172.504	2	0	0
Tbrucei---Tb927.11.16760	42.0126	2	7.53501e-10	6.34222e-06
Tbrucei---Tb927.11.16800	24.9134	2	3.89149e-06	0.0327547
Tbrucei---Tb927.11.17140	86.4639	2	0	0
Tbrucei---Tb09.v4.0015	60.2917	2	8.08242e-14	6.80298e-10
Tbrucei---Tb09.v4.0109	58.211	2	2.28928e-13	1.92689e-09
Tbrucei---Tb10.v4.0128	28.3119	2	7.11462e-07	0.00598838
Tbrucei---Tb10.v4.0129	77.531	2	0	0
Tbrucei---Tb10.v4.0205	104.777	2	0	0
Tbrucei---MURF4	24.6952	2	4.34023e-06	0.0365317
Tbrucei---RPS12	25.5088	2	2.88953e-06	0.0243212

### Sheet: knot2
Table 1
	waldStat	df	pvalue	padj
Tbrucei---Tb927.1.120	100.581	2	0	0
Tbrucei---Tb927.1.880	32.8619	2	7.31371e-08	0.000394428
Tbrucei---Tb927.1.2160	56.3129	2	5.91305e-13	3.18891e-09
Tbrucei---Tb927.1.2710	26.7351	2	1.56513e-06	0.00844077
Tbrucei---Tb927.1.3070	26.8696	2	1.46334e-06	0.00789177
Tbrucei---Tb927.1.3850	147.897	2	0	0
Tbrucei---Tb927.1.4050	44.2045	2	2.5183e-10	1.35812e-06
Tbrucei---Tb927.1.4100	32.4238	2	9.10441e-08	0.000491001
Tbrucei---Tb927.1.4600	141.549	2	0	0
Tbrucei---Tb927.1.4650	264.274	2	0	0
Tbrucei---Tb927.1.4900	67.2062	2	2.55351e-15	1.37711e-11
Tbrucei---Tb927.1.5180	29.5307	2	3.86804e-07	0.00208603
Tbrucei---Tb927.2.200	34.0722	2	3.99317e-08	0.000215352
Tbrucei---Tb927.2.340	52.5879	2	3.80784e-12	2.05357e-08
Tbrucei---Tb927.2.470	51.1351	2	7.87326e-12	4.24605e-08
Tbrucei---Tb927.2.560	72.6507	2	2.22045e-16	1.19749e-12
Tbrucei---Tb927.2.1975	751.924	2	0	0
Tbrucei---Tb927.2.2060	34.4201	2	3.35559e-08	0.000180967
Tbrucei---Tb927.2.3080	40.7759	2	1.39841e-09	7.54161e-06
Tbrucei---Tb927.2.3320	25.3598	2	3.1131e-06	0.016789
Tbrucei---Tb927.2.4370	33.035	2	6.70715e-08	0.000361717
Tbrucei---Tb927.2.4550	26.5548	2	1.71279e-06	0.00923708
Tbrucei---Tb927.2.4710	37.2923	2	7.98141e-09	4.30437e-05
Tbrucei---Tb927.2.5160	37.5799	2	6.91229e-09	3.7278e-05
Tbrucei---Tb927.3.930	70.9176	2	4.44089e-16	2.39497e-12
Tbrucei---Tb927.3.1010	27.1139	2	1.29505e-06	0.00698418
Tbrucei---Tb927.3.1030	41.1017	2	1.18815e-09	6.40767e-06
Tbrucei---Tb927.3.1120	87.7437	2	0	0
Tbrucei---Tb927.3.1630	61.0849	2	5.44009e-14	2.93384e-10
Tbrucei---Tb927.3.2230	75.396	2	0	0
Tbrucei---Tb927.3.2930	173.443	2	0	0
Tbrucei---Tb927.3.3270	171.143	2	0	0
Tbrucei---Tb927.3.3930	65.4884	2	5.9952e-15	3.23321e-11
Tbrucei---Tb927.3.4440	37.8468	2	6.04892e-09	3.26219e-05
Tbrucei---Tb927.3.4760	35.0326	2	2.47038e-08	0.000133228
Tbrucei---Tb927.3.4840	32.2153	2	1.0105e-07	0.00054496
Tbrucei---Tb927.3.5050	80.8203	2	0	0
Tbrucei---Tb927.3.5080	136.931	2	0	0
Tbrucei---Tb927.3.5520	33.8436	2	4.47671e-08	0.000241429
Tbrucei---Tb927.4.1000	205.931	2	0	0
Tbrucei---Tb927.4.1400	32.5336	2	8.6181e-08	0.000464774
Tbrucei---Tb927.4.2040	115.106	2	0	0
Tbrucei---Tb927.4.2070	124.465	2	0	0
Tbrucei---Tb927.4.4380	72.2424	2	2.22045e-16	1.19749e-12
Tbrucei---Tb927.4.4520	42.4003	2	6.20705e-10	3.34746e-06
Tbrucei---Tb927.4.4730	41.9347	2	7.83415e-10	4.22496e-06
Tbrucei---Tb927.4.5010	103.262	2	0	0
Tbrucei---Tb927.5.810	546.021	2	0	0
Tbrucei---Tb927.5.1000	106.699	2	0	0
Tbrucei---Tb927.5.1090	24.6416	2	4.45795e-06	0.0240417
Tbrucei---Tb927.5.1220	28.7854	2	5.61472e-07	0.00302802
Tbrucei---Tb927.5.2570	35.5666	2	1.89154e-08	0.000102011
Tbrucei---Tb927.5.3230	27.9163	2	8.67078e-07	0.00467615
Tbrucei---Tb927.5.3400	31.4042	2	1.51588e-07	0.000817513
Tbrucei---Tb927.5.3770	80.6396	2	0	0
Tbrucei---Tb927.5.3820	24.9946	2	3.73675e-06	0.0201523
Tbrucei---Tb927.6.187	77.0137	2	0	0
Tbrucei---Tb927.6.510	60.3693	2	7.78266e-14	4.19719e-10
Tbrucei---Tb927.6.600	41.9028	2	7.96008e-10	4.29287e-06
Tbrucei---Tb927.6.690	184.216	2	0	0
Tbrucei---Tb927.6.1470	40.4328	2	1.66011e-09	8.953e-06
Tbrucei---Tb927.6.1520	55.6155	2	8.37996e-13	4.51931e-09
Tbrucei---Tb927.6.2090	24.6444	2	4.45176e-06	0.0240083
Tbrucei---Tb927.6.2100	43.1037	2	4.36667e-10	2.35494e-06
Tbrucei---Tb927.6.2830	40.2558	2	1.81369e-09	9.78122e-06
Tbrucei---Tb927.6.3140	39.6108	2	2.50389e-09	1.35035e-05
Tbrucei---Tb927.6.3670	30.5441	2	2.33046e-07	0.00125682
Tbrucei---Tb927.6.4370	33.4357	2	5.4894e-08	0.000296043
Tbrucei---Tb927.6.5040	33.958	2	4.22782e-08	0.000228006
Tbrucei---Tb927.7.180	24.5377	2	4.69584e-06	0.0253247
Tbrucei---Tb927.7.710	56.859	2	4.49973e-13	2.42671e-09
Tbrucei---Tb927.7.1050	37.3791	2	7.64228e-09	4.12148e-05
Tbrucei---Tb927.7.1300	28.8919	2	5.32368e-07	0.00287106
Tbrucei---Tb927.7.2170	36.3529	2	1.27665e-08	6.88497e-05
Tbrucei---Tb927.7.2240	31.5837	2	1.38575e-07	0.000747336
Tbrucei---Tb927.7.2360	27.3916	2	1.12717e-06	0.00607882
Tbrucei---Tb927.7.2420	33.7578	2	4.67282e-08	0.000252005
Tbrucei---Tb927.7.2650	34.456	2	3.29587e-08	0.000177746
Tbrucei---Tb927.7.2660	462.676	2	0	0
Tbrucei---Tb927.7.3330	59.7198	2	1.07692e-13	5.80781e-10
Tbrucei---Tb927.7.3550	25.6787	2	2.65431e-06	0.0143147
Tbrucei---Tb927.7.3560	28.3073	2	7.13093e-07	0.00384571
Tbrucei---Tb927.7.3980	24.5933	2	4.56709e-06	0.0246303
Tbrucei---Tb927.7.5340	23.2396	2	8.98641e-06	0.0484637
Tbrucei---Tb927.7.5380	45.7128	2	1.18464e-10	6.38875e-07
Tbrucei---Tb927.7.5950	155.129	2	0	0
Tbrucei---Tb927.7.5980	78.1689	2	0	0
Tbrucei---Tb927.7.6090	38.2238	2	5.00969e-09	2.70173e-05
Tbrucei---Tb927.7.6881	43.8423	2	3.01825e-10	1.62774e-06
Tbrucei---Tb927.7.6885	50.531	2	1.06497e-11	5.74339e-08
Tbrucei---Tb927.7.7480	26.9966	2	1.37329e-06	0.00740614
Tbrucei---Tb927.7.7510	26.7291	2	1.56984e-06	0.00846615
Tbrucei---Tb927.8.710	65.5847	2	5.77316e-15	3.11347e-11
Tbrucei---Tb927.8.730	76.9828	2	0	0
Tbrucei---Tb927.8.760	61.3458	2	4.77396e-14	2.5746e-10
Tbrucei---Tb927.8.770	76.3138	2	0	0
Tbrucei---Tb927.8.870	59.5265	2	1.18572e-13	6.39458e-10
Tbrucei---Tb927.8.1340	36.6149	2	1.11988e-08	6.03953e-05
Tbrucei---Tb927.8.1550	90.7519	2	0	0
Tbrucei---Tb927.8.1870	176.051	2	0	0
Tbrucei---Tb927.8.2861	102.353	2	0	0
Tbrucei---Tb927.8.3150	60.4617	2	7.42739e-14	4.00559e-10
Tbrucei---Tb927.8.3590	24.2878	2	5.3207e-06	0.0286945
Tbrucei---Tb927.8.4780	54.5935	2	1.39688e-12	7.53339e-09
Tbrucei---Tb927.8.5010	25.3091	2	3.19307e-06	0.0172202
Tbrucei---Tb927.8.5200	24.5906	2	4.57313e-06	0.0246629
Tbrucei---Tb927.8.5260	35.3042	2	2.15674e-08	0.000116313
Tbrucei---Tb927.8.5870	51.1414	2	7.84861e-12	4.23276e-08
Tbrucei---Tb927.8.6150	33.9741	2	4.19397e-08	0.000226181
Tbrucei---Tb927.8.6180	38.98	2	3.43235e-09	1.85107e-05
Tbrucei---Tb927.8.6760	27.2404	2	1.21571e-06	0.00655631
Tbrucei---Tb927.8.7410	69.0385	2	9.99201e-16	5.38869e-12
Tbrucei---Tb927.8.7570	42.128	2	7.11248e-10	3.83576e-06
Tbrucei---Tb927.8.7820	423.207	2	0	0
Tbrucei---Tb927.8.8300	78.7727	2	0	0
Tbrucei---Tb927.8.8320	124.169	2	0	0
Tbrucei---Tb927.9.1600	49.1787	2	2.09405e-11	1.12932e-07
Tbrucei---Tb927.9.2470	26.5324	2	1.73209e-06	0.00934117
Tbrucei---Tb927.9.2520	45.8491	2	1.10663e-10	5.96808e-07
Tbrucei---Tb927.9.3770	30.0152	2	3.03581e-07	0.00163721
Tbrucei---Tb927.9.4680	333.132	2	0	0
Tbrucei---Tb927.9.4750	153.171	2	0	0
Tbrucei---Tb927.9.5150	38.8648	2	3.63598e-09	1.96088e-05
Tbrucei---Tb927.9.5320	27.7804	2	9.2802e-07	0.00500481
Tbrucei---Tb927.9.5730	47.0533	2	6.06043e-11	3.26839e-07
Tbrucei---Tb927.9.7520	40.4039	2	1.68425e-09	9.08319e-06
Tbrucei---Tb927.9.8510	23.524	2	7.79525e-06	0.0420398
Tbrucei---Tb927.9.8740	149.173	2	0	0
Tbrucei---Tb927.9.8880	32.6908	2	7.96666e-08	0.000429642
Tbrucei---Tb927.9.9210	44.4772	2	2.19739e-10	1.18505e-06
Tbrucei---Tb927.9.9450	36.8191	2	1.0112e-08	5.45339e-05
Tbrucei---Tb927.9.10230	53.5338	2	2.37299e-12	1.27975e-08
Tbrucei---Tb927.9.10440	32.2171	2	1.0096e-07	0.000544479
Tbrucei---Tb927.9.10770	261.451	2	0	0
Tbrucei---Tb927.9.11600	30.107	2	2.8997e-07	0.00156381
Tbrucei---Tb927.9.12510	44.6937	2	1.97189e-10	1.06344e-06
Tbrucei---Tb927.9.14370	26.8972	2	1.44325e-06	0.00778347
Tbrucei---Tb927.9.15110	62.7125	2	2.40918e-14	1.29927e-10
Tbrucei---Tb927.9.15170	84.2677	2	0	0
Tbrucei---Tb927.9.15190	65.6996	2	5.44009e-15	2.93384e-11
Tbrucei---Tb927.9.15420	28.2654	2	7.2818e-07	0.00392708
Tbrucei---Tb927.9.15870	47.8803	2	4.00806e-11	2.16155e-07
Tbrucei---Tb09-rRNA-1	35.1437	2	2.33687e-08	0.000126027
Tbrucei---Tb09-rRNA-3	56.9981	2	4.19775e-13	2.26385e-09
Tbrucei---Tb927.10.530	68.2519	2	1.55431e-15	8.38241e-12
Tbrucei---Tb927.10.970	26.2792	2	1.96579e-06	0.0106015
Tbrucei---Tb927.10.1060	70.1375	2	5.55112e-16	2.99372e-12
Tbrucei---Tb927.10.1100	76.8983	2	0	0
Tbrucei---Tb927.10.1400	29.0928	2	4.81485e-07	0.00259665
Tbrucei---Tb927.10.1450	33.3943	2	5.60442e-08	0.000302246
Tbrucei---Tb927.10.1570	55.7111	2	7.98916e-13	4.30856e-09
Tbrucei---Tb927.10.2100	44.6188	2	2.04713e-10	1.10402e-06
Tbrucei---Tb927.10.2240	40.9401	2	1.28819e-09	6.9472e-06
Tbrucei---Tb927.10.2560	37.0318	2	9.09191e-09	4.90327e-05
Tbrucei---Tb927.10.2840	32.8036	2	7.52992e-08	0.000406089
Tbrucei---Tb927.10.3220	107.714	2	0	0
Tbrucei---Tb927.10.3360	184.749	2	0	0
Tbrucei---Tb927.10.3680	59.7522	2	1.05915e-13	5.71201e-10
Tbrucei---Tb927.10.3930	76.0763	2	0	0
Tbrucei---Tb927.10.4570	111.788	2	0	0
Tbrucei---Tb927.10.5460	23.4183	2	8.21824e-06	0.044321
Tbrucei---Tb927.10.5480	55.7496	2	7.83706e-13	4.22653e-09
Tbrucei---Tb927.10.5610	50.3758	2	1.1509e-11	6.20681e-08
Tbrucei---Tb927.10.5690	31.3534	2	1.5549e-07	0.000838559
Tbrucei---Tb927.10.5810	103.933	2	0	0
Tbrucei---Tb927.10.5840	46.7027	2	7.22149e-11	3.89455e-07
Tbrucei---Tb927.10.7090	91.7696	2	0	0
Tbrucei---Tb927.10.7340	33.5228	2	5.25546e-08	0.000283427
Tbrucei---Tb927.10.7410	107.006	2	0	0
Tbrucei---Tb927.10.7500	23.6724	2	7.2378e-06	0.0390334
Tbrucei---Tb927.10.7610	35.4125	2	2.04298e-08	0.000110178
Tbrucei---Tb927.10.8170	25.884	2	2.39533e-06	0.012918
Tbrucei---Tb927.10.9630	25.3027	2	3.20316e-06	0.0172746
Tbrucei---Tb927.10.9880	33.7547	2	4.68015e-08	0.0002524
Tbrucei---Tb927.10.10040	30.6486	2	2.2118e-07	0.00119282
Tbrucei---Tb927.10.11250	28.1004	2	7.9081e-07	0.00426484
Tbrucei---Tb927.10.11540	87.8235	2	0	0
Tbrucei---Tb927.10.12700	26.9195	2	1.42728e-06	0.00769733
Tbrucei---Tb927.10.12710	52.1862	2	4.65483e-12	2.51035e-08
Tbrucei---Tb927.10.12780	53.3262	2	2.63256e-12	1.41974e-08
Tbrucei---Tb927.10.12840	26.6044	2	1.67082e-06	0.00901074
Tbrucei---Tb927.10.13280	38.6552	2	4.03771e-09	2.17754e-05
Tbrucei---Tb927.10.13360	51.9066	2	5.35327e-12	2.88702e-08
Tbrucei---Tb927.10.13400	25.4427	2	2.98664e-06	0.016107
Tbrucei---Tb927.10.13720	38.1214	2	5.27272e-09	2.84358e-05
Tbrucei---Tb927.10.13790	32.8939	2	7.1975e-08	0.000388161
Tbrucei---Tb927.10.14140	46.383	2	8.47336e-11	4.56968e-07
Tbrucei---Tb927.10.14150	41.1015	2	1.18831e-09	6.40857e-06
Tbrucei---Tb927.10.14160	27.2327	2	1.22039e-06	0.00658159
Tbrucei---Tb927.10.14270	112.476	2	0	0
Tbrucei---Tb927.10.14820	35.6768	2	1.79011e-08	9.65409e-05
Tbrucei---Tb927.10.15180	26.5795	2	1.69177e-06	0.0091237
Tbrucei---Tb927.10.15700	45.1022	2	1.6076e-10	8.66976e-07
Tbrucei---Tb927.10.15760	29.9989	2	3.06064e-07	0.0016506
Tbrucei---Tb10-rRNA-2	126.944	2	0	0
Tbrucei---Tb11.v5.0143	28.4997	2	6.47699e-07	0.00349304
Tbrucei---Tb11.v5.1061	78.8469	2	0	0
Tbrucei---Tb11.v5.0381	33.2763	2	5.94488e-08	0.000320607
Tbrucei---Tb11.v5.0410	101.926	2	0	0
Tbrucei---Tb11.v5.0470	571.883	2	0	0
Tbrucei---Tb11.v5.0489	36.7248	2	1.06002e-08	5.71666e-05
Tbrucei---Tb11.v5.0505	26.0495	2	2.20508e-06	0.011892
Tbrucei---Tb11.v5.0632	400.611	2	0	0
Tbrucei---Tb11.v5.0660	42.2197	2	6.79368e-10	3.66383e-06
Tbrucei---Tb11.v5.0685	218.302	2	0	0
Tbrucei---Tb11.v5.0902	146.122	2	0	0
Tbrucei---Tb11.v5.1011	64.7248	2	8.77076e-15	4.73007e-11
Tbrucei---Tb927.11.18700	124.363	2	0	0
Tbrucei---Tb927.11.18720	36.5365	2	1.16467e-08	6.28108e-05
Tbrucei---Tb927.11.19800	41.2456	2	1.10569e-09	5.96301e-06
Tbrucei---Tb927.11.550	236.394	2	0	0
Tbrucei---Tb927.11.560	33.361	2	5.69845e-08	0.000307317
Tbrucei---Tb927.11.610	39.0364	2	3.33702e-09	1.79966e-05
Tbrucei---Tb927.11.760	86.1622	2	0	0
Tbrucei---Tb927.11.880	88.0264	2	0	0
Tbrucei---Tb927.11.890	47.8442	2	4.08094e-11	2.20085e-07
Tbrucei---Tb927.11.980	27.3265	2	1.16447e-06	0.00628
Tbrucei---Tb927.11.1030	23.5651	2	7.63647e-06	0.0411835
Tbrucei---Tb927.11.1090	36.013	2	1.51314e-08	8.16036e-05
Tbrucei---Tb927.11.1110	30.7017	2	2.15385e-07	0.00116157
Tbrucei---Tb927.11.1900	38.2341	2	4.984e-09	2.68787e-05
Tbrucei---Tb927.11.1980	100.501	2	0	0
Tbrucei---Tb927.11.2100	25.8507	2	2.43557e-06	0.013135
Tbrucei---Tb927.11.2430	38.1054	2	5.31525e-09	2.86651e-05
Tbrucei---Tb927.11.2600	25.4744	2	2.93977e-06	0.0158542
Tbrucei---Tb927.11.3000	38.8981	2	3.57583e-09	1.92845e-05
Tbrucei---Tb927.11.3240	34.1018	2	3.93451e-08	0.000212188
Tbrucei---Tb927.11.3250	82.1753	2	0	0
Tbrucei---Tb927.11.3390	55.4237	2	9.22373e-13	4.97436e-09
Tbrucei---Tb927.11.3490	25.5096	2	2.8884e-06	0.0155772
Tbrucei---Tb927.11.3570	24.7093	2	4.30977e-06	0.0232426
Tbrucei---Tb927.11.3740	27.1719	2	1.25807e-06	0.0067848
Tbrucei---Tb927.11.4100	38.8424	2	3.67689e-09	1.98295e-05
Tbrucei---Tb927.11.4290	127.718	2	0	0
Tbrucei---Tb927.11.5520	29.3263	2	4.28432e-07	0.00231053
Tbrucei---Tb927.11.6500	37.5576	2	6.98996e-09	3.76969e-05
Tbrucei---Tb927.11.6550	79.3419	2	0	0
Tbrucei---Tb927.11.6870	32.5068	2	8.73463e-08	0.000471059
Tbrucei---Tb927.11.7170	33.1684	2	6.27454e-08	0.000338386
Tbrucei---Tb927.11.7900	64.4849	2	9.99201e-15	5.38869e-11
Tbrucei---Tb927.11.8050	35.1634	2	2.31399e-08	0.000124793
Tbrucei---Tb927.11.8340	53.1795	2	2.83285e-12	1.52775e-08
Tbrucei---Tb927.11.8470	40.6736	2	1.4718e-09	7.93739e-06
Tbrucei---Tb927.11.8960	25.2402	2	3.30492e-06	0.0178235
Tbrucei---Tb927.11.9530	70.6411	2	4.44089e-16	2.39497e-12
Tbrucei---Tb927.11.9730	23.9344	2	6.34914e-06	0.0342409
Tbrucei---Tb927.11.10060	34.7082	2	2.90544e-08	0.00015669
Tbrucei---Tb927.11.10560	70.4323	2	5.55112e-16	2.99372e-12
Tbrucei---Tb927.11.10660	35.2055	2	2.26575e-08	0.000122192
Tbrucei---Tb927.11.11520	23.5965	2	7.51784e-06	0.0405437
Tbrucei---Tb927.11.11590	24.7537	2	4.21495e-06	0.0227312
Tbrucei---Tb927.11.11830	39.2071	2	3.06402e-09	1.65243e-05
Tbrucei---Tb927.11.13000	28.5651	2	6.26864e-07	0.00338068
Tbrucei---Tb927.11.13130	28.3048	2	7.13996e-07	0.00385058
Tbrucei---Tb927.11.13270	43.0986	2	4.37787e-10	2.36098e-06
Tbrucei---Tb927.11.13520	47.7131	2	4.35743e-11	2.34996e-07
Tbrucei---Tb927.11.14130	48.4759	2	2.97575e-11	1.60482e-07
Tbrucei---Tb927.11.14165	174.896	2	0	0
Tbrucei---Tb927.11.14450	23.5738	2	7.60341e-06	0.0410052
Tbrucei---Tb927.11.14590	44.7222	2	1.94398e-10	1.04839e-06
Tbrucei---Tb927.11.14950	43.5958	2	3.41429e-10	1.84133e-06
Tbrucei---Tb927.11.15720	46.2561	2	9.02871e-11	4.86918e-07
Tbrucei---Tb927.11.15910	43.3743	2	3.81414e-10	2.05696e-06
Tbrucei---Tb927.11.15950	37.6541	2	6.66073e-09	3.59213e-05
Tbrucei---Tb927.11.15960	80.2044	2	0	0
Tbrucei---Tb927.11.16200	314.573	2	0	0
Tbrucei---Tb927.11.16760	32.4763	2	8.86891e-08	0.0004783
Tbrucei---Tb927.11.17140	105.83	2	0	0
Tbrucei---Tb10.v4.0128	31.6623	2	1.33236e-07	0.000718543
Tbrucei---Tb10.v4.0129	67.3705	2	2.33147e-15	1.25736e-11
Tbrucei---Tb10.v4.0205	110.968	2	0	0
Tbrucei---ND7	24.337	2	5.19148e-06	0.0279976
Tbrucei---MURF4	48.341	2	3.18334e-11	1.71678e-07
Tbrucei---MURF1	65.892	2	4.88498e-15	2.63447e-11

### Sheet: knot3
Table 1
	waldStat	df	pvalue	padj
Tbrucei---Tb05.5K5.70	28.5842	2	6.20907e-07	0.00539816
Tbrucei---Tb927.1.120	75.8148	2	0	0
Tbrucei---Tb927.1.880	26.6566	2	1.62778e-06	0.0141519
Tbrucei---Tb927.1.1530	32.2435	2	9.96374e-08	0.000866248
Tbrucei---Tb927.1.2150	196.383	2	0	0
Tbrucei---Tb927.1.2160	51.1716	2	7.73104e-12	6.72136e-08
Tbrucei---Tb927.1.2640	33.2655	2	5.97719e-08	0.000519657
Tbrucei---Tb927.1.2710	31.4369	2	1.49126e-07	0.0012965
Tbrucei---Tb927.1.2880	125.773	2	0	0
Tbrucei---Tb927.1.3850	82.5794	2	0	0
Tbrucei---Tb927.1.4600	101.636	2	0	0
Tbrucei---Tb927.1.4700	60.2029	2	8.4599e-14	7.35504e-10
Tbrucei---Tb927.1.4780	38.1604	2	5.1711e-09	4.49576e-05
Tbrucei---Tb927.1.4900	31.4662	2	1.46958e-07	0.00127765
Tbrucei---Tb927.2.340	43.828	2	3.04e-10	2.64298e-06
Tbrucei---Tb927.2.380	27.5808	2	1.02541e-06	0.00891495
Tbrucei---Tb927.2.450	68.9081	2	1.11022e-15	9.65228e-12
Tbrucei---Tb927.2.470	43.2458	2	4.0671e-10	3.53594e-06
Tbrucei---Tb927.2.560	85.6665	2	0	0
Tbrucei---Tb927.2.820	40.4723	2	1.62757e-09	1.41501e-05
Tbrucei---Tb927.2.1810	37.2453	2	8.17122e-09	7.10406e-05
Tbrucei---Tb927.2.1975	568.465	2	0	0
Tbrucei---Tb927.2.3780	46.3812	2	8.48105e-11	7.37342e-07
Tbrucei---Tb927.2.4060	26.2586	2	1.98614e-06	0.0172675
Tbrucei---Tb927.2.4370	35.8861	2	1.61227e-08	0.00014017
Tbrucei---Tb927.2.4710	55.7211	2	7.9492e-13	6.91103e-09
Tbrucei---Tb927.2.5060	70.6533	2	4.44089e-16	3.86091e-12
Tbrucei---Tb927.2.5760	58.9521	2	1.57985e-13	1.37352e-09
Tbrucei---Tb927.3.620	26.9116	2	1.43294e-06	0.012458
Tbrucei---Tb927.3.1030	24.2443	2	5.4378e-06	0.0472762
Tbrucei---Tb927.3.1350	38.2431	2	4.96148e-09	4.31351e-05
Tbrucei---Tb927.3.1610	28.8342	2	5.47937e-07	0.00476376
Tbrucei---Tb927.3.2660	25.9145	2	2.3591e-06	0.02051
Tbrucei---Tb927.3.2930	125.357	2	0	0
Tbrucei---Tb927.3.3270	26.3484	2	1.89901e-06	0.01651
Tbrucei---Tb927.3.3320	41.0964	2	1.19135e-09	1.03576e-05
Tbrucei---Tb927.3.3452	159.001	2	0	0
Tbrucei---Tb927.3.3930	78.7541	2	0	0
Tbrucei---Tb927.3.4190	29.3586	2	4.21553e-07	0.00366498
Tbrucei---Tb927.3.4600	32.0805	2	1.08093e-07	0.000939765
Tbrucei---Tb927.3.4620	27.5726	2	1.02962e-06	0.0089515
Tbrucei---Tb927.3.4760	28.9633	2	5.13698e-07	0.00446609
Tbrucei---Tb927.3.4840	28.8661	2	5.39272e-07	0.00468843
Tbrucei---Tb927.3.5050	61.675	2	4.05231e-14	3.52308e-10
Tbrucei---Tb927.3.5080	194.011	2	0	0
Tbrucei---Tb927.3.5660	26.2419	2	2.0028e-06	0.0174123
Tbrucei---Tb927.4.100	37.9622	2	5.70984e-09	4.96413e-05
Tbrucei---Tb927.4.1000	205.471	2	0	0
Tbrucei---Tb927.4.1330	29.9871	2	3.07884e-07	0.00267674
Tbrucei---Tb927.4.1400	25.7014	2	2.62427e-06	0.0228154
Tbrucei---Tb927.4.1930	40.6497	2	1.48947e-09	1.29495e-05
Tbrucei---Tb927.4.2040	41.3281	2	1.06101e-09	9.22441e-06
Tbrucei---Tb927.4.2070	53.502	2	2.41096e-12	2.09609e-08
Tbrucei---Tb927.4.2770	39.3498	2	2.85294e-09	2.48035e-05
Tbrucei---Tb927.4.3550	55.9563	2	7.06768e-13	6.14464e-09
Tbrucei---Tb927.4.3560	25.8603	2	2.42387e-06	0.0210731
Tbrucei---Tb927.4.3860	26.557	2	1.7109e-06	0.0148746
Tbrucei---Tb927.4.4380	40.8542	2	1.34471e-09	1.16909e-05
Tbrucei---Tb927.4.4560	42.6413	2	5.50261e-10	4.78397e-06
Tbrucei---Tb927.4.5010	49.6527	2	1.65215e-11	1.43637e-07
Tbrucei---Tb927.4.5330	29.3655	2	4.20118e-07	0.0036525
Tbrucei---Tb927.5.570	25.2666	2	3.26159e-06	0.0283563
Tbrucei---Tb927.5.810	601.399	2	0	0
Tbrucei---Tb927.5.840	43.0051	2	4.58744e-10	3.98832e-06
Tbrucei---Tb927.5.1000	46.5006	2	7.98961e-11	6.94617e-07
Tbrucei---Tb927.5.1380	34.8041	2	2.76942e-08	0.000240773
Tbrucei---Tb927.5.1610	34.2435	2	3.66539e-08	0.000318669
Tbrucei---Tb927.5.2000	85.8033	2	0	0
Tbrucei---Tb927.5.2080	53.8634	2	2.01239e-12	1.74957e-08
Tbrucei---Tb927.5.2090	29.8233	2	3.34156e-07	0.00290516
Tbrucei---Tb927.5.2290	48.4964	2	2.94542e-11	2.56075e-07
Tbrucei---Tb927.5.3120	43.9303	2	2.88834e-10	2.51112e-06
Tbrucei---Tb927.5.3500	27.4042	2	1.12008e-06	0.00973795
Tbrucei---Tb927.5.3710	30.469	2	2.41953e-07	0.00210354
Tbrucei---Tb927.5.3770	77.657	2	0	0
Tbrucei---Tb927.5.3820	34.778	2	2.80582e-08	0.000243938
Tbrucei---Tb927.6.187	71.9946	2	2.22045e-16	1.93046e-12
Tbrucei---Tb927.6.510	33.3556	2	5.71368e-08	0.000496747
Tbrucei---Tb927.6.690	227.55	2	0	0
Tbrucei---Tb927.6.1430	34.3353	2	3.50102e-08	0.000304378
Tbrucei---Tb927.6.1470	42.0028	2	7.57197e-10	6.58307e-06
Tbrucei---Tb927.6.1520	30.1793	2	2.79671e-07	0.00243146
Tbrucei---Tb927.6.1600	28.5688	2	6.25707e-07	0.0054399
Tbrucei---Tb927.6.2100	27.3717	2	1.13843e-06	0.00989752
Tbrucei---Tb927.6.2170	24.6317	2	4.48024e-06	0.0389512
Tbrucei---Tb927.6.2520	31.0885	2	1.77512e-07	0.00154329
Tbrucei---Tb927.6.2740	33.9026	2	4.34656e-08	0.00037789
Tbrucei---Tb927.6.3590	32.68	2	8.00977e-08	0.000696369
Tbrucei---Tb927.6.4090	25.0642	2	3.60896e-06	0.0313763
Tbrucei---Tb927.6.4370	48.1423	2	3.51587e-11	3.05669e-07
Tbrucei---Tb927.6.4440	26.7525	2	1.55155e-06	0.0134892
Tbrucei---Tb927.6.4480	30.7571	2	2.09495e-07	0.00182135
Tbrucei---Tb927.6.5150	41.3572	2	1.04566e-09	9.09098e-06
Tbrucei---Tb927.6.5180	39.7327	2	2.35593e-09	2.04824e-05
Tbrucei---Tb927.7.190	52.6566	2	3.67928e-12	3.19877e-08
Tbrucei---Tb927.7.650	51.9896	2	5.13578e-12	4.46505e-08
Tbrucei---Tb927.7.930	30.9411	2	1.91088e-07	0.00166132
Tbrucei---Tb927.7.970	29.6805	2	3.58885e-07	0.00312014
Tbrucei---Tb927.7.1110	32.3739	2	9.33461e-08	0.000811551
Tbrucei---Tb927.7.2180	48.8662	2	2.4482e-11	2.12846e-07
Tbrucei---Tb927.7.2370	28.4514	2	6.63538e-07	0.0057688
Tbrucei---Tb927.7.2660	383.503	2	0	0
Tbrucei---Tb927.7.3510	25.5354	2	2.85138e-06	0.0247899
Tbrucei---Tb927.7.3540	37.6514	2	6.66967e-09	5.79861e-05
Tbrucei---Tb927.7.3720	33.1812	2	6.23453e-08	0.00054203
Tbrucei---Tb927.7.3940	42.9726	2	4.66255e-10	4.05363e-06
Tbrucei---Tb927.7.4070	66.9553	2	2.88658e-15	2.50959e-11
Tbrucei---Tb927.7.4260	48.0299	2	3.71905e-11	3.23334e-07
Tbrucei---Tb927.7.5500	37.1251	2	8.67715e-09	7.54391e-05
Tbrucei---Tb927.7.5590	28.3293	2	7.05279e-07	0.0061317
Tbrucei---Tb927.7.5950	134.68	2	0	0
Tbrucei---Tb927.7.5960	79.5067	2	0	0
Tbrucei---Tb927.7.5980	112.415	2	0	0
Tbrucei---Tb927.7.6320	37.7617	2	6.31162e-09	5.48733e-05
Tbrucei---Tb927.7.6620	24.1744	2	5.63124e-06	0.048958
Tbrucei---Tb927.7.6881	28.3353	2	7.03168e-07	0.00611334
Tbrucei---Tb927.7.6885	51.0743	2	8.11629e-12	7.0563e-08
Tbrucei---Tb927.7.7050	36.1996	2	1.37833e-08	0.000119832
Tbrucei---Tb927.7.7130	26.5169	2	1.74557e-06	0.015176
Tbrucei---Tb927.8.730	88.8637	2	0	0
Tbrucei---Tb927.8.760	51.1226	2	7.92266e-12	6.88796e-08
Tbrucei---Tb927.8.770	85.1437	2	0	0
Tbrucei---Tb927.8.1600	32.304	2	9.66665e-08	0.000840419
Tbrucei---Tb927.8.1760	37.1866	2	8.41472e-09	7.31575e-05
Tbrucei---Tb927.8.1870	134.034	2	0	0
Tbrucei---Tb927.8.1880	28.7969	2	5.58257e-07	0.00485348
Tbrucei---Tb927.8.2210	25.147	2	3.46253e-06	0.0301033
Tbrucei---Tb927.8.2861	108.645	2	0	0
Tbrucei---Tb927.8.4000	25.7196	2	2.60052e-06	0.0226089
Tbrucei---Tb927.8.4780	25.9282	2	2.34294e-06	0.0203695
Tbrucei---Tb927.8.4960	29.4156	2	4.09722e-07	0.00356213
Tbrucei---Tb927.8.5160	26.5347	2	1.73004e-06	0.015041
Tbrucei---Tb927.8.5870	73.5582	2	1.11022e-16	9.65228e-13
Tbrucei---Tb927.8.6000	25.041	2	3.65109e-06	0.0317426
Tbrucei---Tb927.8.6150	34.9339	2	2.59543e-08	0.000225646
Tbrucei---Tb927.8.6180	27.9462	2	8.54217e-07	0.00742656
Tbrucei---Tb927.8.6990	26.3675	2	1.88093e-06	0.0163528
Tbrucei---Tb927.8.7430	26.8473	2	1.47973e-06	0.0128648
Tbrucei---Tb927.8.7520	34.9983	2	2.51309e-08	0.000218488
Tbrucei---Tb927.8.7570	31.5572	2	1.40427e-07	0.00122088
Tbrucei---Tb927.8.7620	26.6637	2	1.62201e-06	0.0141017
Tbrucei---Tb927.8.7820	306.316	2	0	0
Tbrucei---Tb927.8.7860	37.1305	2	8.65384e-09	7.52365e-05
Tbrucei---Tb927.8.8300	59.681	2	1.09801e-13	9.5461e-10
Tbrucei---Tb927.8.8320	114.913	2	0	0
Tbrucei---Tb927.9.1770	31.8244	2	1.22866e-07	0.00106819
Tbrucei---Tb927.9.1940	24.3044	2	5.27668e-06	0.0458754
Tbrucei---Tb927.9.2210	34.8329	2	2.72975e-08	0.000237324
Tbrucei---Tb927.9.2520	27.0199	2	1.35739e-06	0.0118011
Tbrucei---Tb927.9.2700	65.0759	2	7.43849e-15	6.46703e-11
Tbrucei---Tb927.9.4130	92.0377	2	0	0
Tbrucei---Tb927.9.4680	196.056	2	0	0
Tbrucei---Tb927.9.4750	45.518	2	1.30583e-10	1.13529e-06
Tbrucei---Tb927.9.5150	44.889	2	1.78847e-10	1.55489e-06
Tbrucei---Tb927.9.6430	51.124	2	7.91711e-12	6.88314e-08
Tbrucei---Tb927.9.6940	26.6977	2	1.59463e-06	0.0138638
Tbrucei---Tb927.9.7520	35.3834	2	2.07299e-08	0.000180225
Tbrucei---Tb927.9.7670	37.0164	2	9.16189e-09	7.96535e-05
Tbrucei---Tb927.9.8740	34.5564	2	3.13452e-08	0.000272515
Tbrucei---Tb927.9.9010	27.2131	2	1.23239e-06	0.0107144
Tbrucei---Tb927.9.9660	50.6981	2	9.79605e-12	8.51669e-08
Tbrucei---Tb927.9.10070	30.7259	2	2.1279e-07	0.00185
Tbrucei---Tb927.9.10770	89.4704	2	0	0
Tbrucei---Tb927.9.11600	28.3099	2	7.12174e-07	0.00619164
Tbrucei---Tb927.9.14370	29.4078	2	4.11315e-07	0.00357597
Tbrucei---Tb927.9.15110	46.2983	2	8.84004e-11	7.68553e-07
Tbrucei---Tb927.9.15170	59.3596	2	1.28897e-13	1.12063e-09
Tbrucei---Tb927.9.15190	64.1937	2	1.15463e-14	1.00384e-10
Tbrucei---Tb927.9.15420	31.7309	2	1.2874e-07	0.00111927
Tbrucei---Tb927.9.15520	51.5699	2	6.33504e-12	5.50769e-08
Tbrucei---Tb927.9.15870	47.4355	2	5.00633e-11	4.3525e-07
Tbrucei---Tb09-rRNA-3	32.9697	2	6.92968e-08	0.000602466
Tbrucei---Tb927.10.530	50.7883	2	9.36384e-12	8.14093e-08
Tbrucei---Tb927.10.1100	97.3862	2	0	0
Tbrucei---Tb927.10.1450	29.5322	2	3.86511e-07	0.00336032
Tbrucei---Tb927.10.1560	24.8035	2	4.11139e-06	0.0357444
Tbrucei---Tb927.10.1570	49.1562	2	2.11773e-11	1.84115e-07
Tbrucei---Tb927.10.2100	30.3665	2	2.54687e-07	0.00221425
Tbrucei---Tb927.10.2390	37.6282	2	6.74745e-09	5.86624e-05
Tbrucei---Tb927.10.2840	28.4475	2	6.64833e-07	0.00578006
Tbrucei---Tb927.10.2850	28.7619	2	5.68119e-07	0.00493923
Tbrucei---Tb927.10.3170	45.0677	2	1.63562e-10	1.42201e-06
Tbrucei---Tb927.10.3220	87.1515	2	0	0
Tbrucei---Tb927.10.3360	168.244	2	0	0
Tbrucei---Tb927.10.3490	35.7968	2	1.68584e-08	0.000146567
Tbrucei---Tb927.10.3680	60.9334	2	5.87308e-14	5.10606e-10
Tbrucei---Tb927.10.3930	66.8502	2	2.9976e-15	2.60612e-11
Tbrucei---Tb927.10.3940	29.0127	2	5.01143e-07	0.00435694
Tbrucei---Tb927.10.4180	128.786	2	0	0
Tbrucei---Tb927.10.4410	71.1397	2	3.33067e-16	2.89568e-12
Tbrucei---Tb927.10.4570	26.053	2	2.20119e-06	0.0191372
Tbrucei---Tb927.10.4910	25.8265	2	2.46511e-06	0.0214317
Tbrucei---Tb927.10.5160	106.689	2	0	0
Tbrucei---Tb927.10.5480	51.7653	2	5.74518e-12	4.99486e-08
Tbrucei---Tb927.10.5610	29.9713	2	3.10318e-07	0.00269791
Tbrucei---Tb927.10.5810	49.6407	2	1.6621e-11	1.44503e-07
Tbrucei---Tb927.10.6730	44.4366	2	2.24242e-10	1.94956e-06
Tbrucei---Tb927.10.7340	42.4171	2	6.15533e-10	5.35144e-06
Tbrucei---Tb927.10.7410	57.7843	2	2.83329e-13	2.46326e-09
Tbrucei---Tb927.10.7500	29.1727	2	4.6262e-07	0.00402202
Tbrucei---Tb927.10.7610	24.3196	2	5.23678e-06	0.0455286
Tbrucei---Tb927.10.7680	51.3724	2	6.9923e-12	6.0791e-08
Tbrucei---Tb927.10.8120	27.9706	2	8.43838e-07	0.00733633
Tbrucei---Tb927.10.9190	96.2021	2	0	0
Tbrucei---Tb927.10.9610	25.1544	2	3.44978e-06	0.0299924
Tbrucei---Tb927.10.9830	26.1224	2	2.12616e-06	0.0184848
Tbrucei---Tb927.10.10260	40.9119	2	1.30648e-09	1.13586e-05
Tbrucei---Tb927.10.11540	56.8825	2	4.44755e-13	3.8667e-09
Tbrucei---Tb927.10.12260	33.3764	2	5.65475e-08	0.000491624
Tbrucei---Tb927.10.12750	96.2326	2	0	0
Tbrucei---Tb927.10.12760	94.2634	2	0	0
Tbrucei---Tb927.10.12840	38.0135	2	5.56502e-09	4.83823e-05
Tbrucei---Tb927.10.12890	60.6152	2	6.88338e-14	5.98441e-10
Tbrucei---Tb927.10.12940	33.5359	2	5.22115e-08	0.000453927
Tbrucei---Tb927.10.12980	26.1696	2	2.07657e-06	0.0180537
Tbrucei---Tb927.10.13280	24.566	2	4.62969e-06	0.0402505
Tbrucei---Tb927.10.13360	26.5032	2	1.7575e-06	0.0152797
Tbrucei---Tb927.10.13500	63.4789	2	1.64313e-14	1.42854e-10
Tbrucei---Tb927.10.13517	77.9165	2	0	0
Tbrucei---Tb927.10.13520	33.4572	2	5.43085e-08	0.000472158
Tbrucei---Tb927.10.13630	37.6756	2	6.58952e-09	5.72893e-05
Tbrucei---Tb927.10.13720	40.9934	2	1.25426e-09	1.09046e-05
Tbrucei---Tb927.10.14270	59.0045	2	1.53988e-13	1.33877e-09
Tbrucei---Tb927.10.14820	34.2231	2	3.70304e-08	0.000321942
Tbrucei---Tb927.10.14950	50.6934	2	9.81926e-12	8.53686e-08
Tbrucei---Tb927.10.15033	48.7197	2	2.63424e-11	2.29021e-07
Tbrucei---Tb10-rRNA-2	99.7192	2	0	0
Tbrucei---Tb11.v5.0295	163.416	2	0	0
Tbrucei---Tb11.v5.1061	42.8537	2	4.94807e-10	4.30185e-06
Tbrucei---Tb11.v5.0366	58.4851	2	1.99618e-13	1.73548e-09
Tbrucei---Tb11.v5.0410	73.5722	2	1.11022e-16	9.65228e-13
Tbrucei---Tb11.v5.0470	416.219	2	0	0
Tbrucei---Tb11.v5.0493	73.4218	2	1.11022e-16	9.65228e-13
Tbrucei---Tb11.v5.0505	33.9721	2	4.19807e-08	0.00036498
Tbrucei---Tb11.v5.0619	56.5075	2	5.3646e-13	4.66398e-09
Tbrucei---Tb11.v5.0632	365.261	2	0	0
Tbrucei---Tb11.v5.0685	186.22	2	0	0
Tbrucei---Tb11.v5.0707	188.16	2	0	0
Tbrucei---Tb11.v5.0883	304.128	2	0	0
Tbrucei---Tb11.v5.0902	95.6482	2	0	0
Tbrucei---Tb11.v5.1011	45.337	2	1.42951e-10	1.24282e-06
Tbrucei---Tb927.11.18700	153.943	2	0	0
Tbrucei---Tb927.11.18710	82.2723	2	0	0
Tbrucei---Tb927.11.19810	155.491	2	0	0
Tbrucei---Tb927.11.550	229.67	2	0	0
Tbrucei---Tb927.11.590	95.9186	2	0	0
Tbrucei---Tb927.11.600	63.4952	2	1.63203e-14	1.41889e-10
Tbrucei---Tb927.11.620	110.1	2	0	0
Tbrucei---Tb927.11.630	162.484	2	0	0
Tbrucei---Tb927.11.760	62.615	2	2.53131e-14	2.20072e-10
Tbrucei---Tb927.11.1260	30.3283	2	2.59592e-07	0.0022569
Tbrucei---Tb927.11.1280	185.934	2	0	0
Tbrucei---Tb927.11.1700	44.0483	2	2.72294e-10	2.36732e-06
Tbrucei---Tb927.11.1900	41.1528	2	1.15818e-09	1.00692e-05
Tbrucei---Tb927.11.1980	58.4744	2	2.00617e-13	1.74417e-09
Tbrucei---Tb927.11.2100	24.1818	2	5.61028e-06	0.0487757
Tbrucei---Tb927.11.2460	24.36	2	5.13213e-06	0.0446187
Tbrucei---Tb927.11.2600	28.8449	2	5.45005e-07	0.00473827
Tbrucei---Tb927.11.3070	35.9873	2	1.53273e-08	0.000133255
Tbrucei---Tb927.11.3190	25.01	2	3.70807e-06	0.032238
Tbrucei---Tb927.11.3240	36.8406	2	1.0004e-08	8.69744e-05
Tbrucei---Tb927.11.3580	30.9313	2	1.9202e-07	0.00166942
Tbrucei---Tb927.11.3590	25.7458	2	2.56662e-06	0.0223142
Tbrucei---Tb927.11.3620	29.9545	2	3.12938e-07	0.00272068
Tbrucei---Tb927.11.4100	33.7318	2	4.73413e-08	0.000411586
Tbrucei---Tb927.11.4290	123.177	2	0	0
Tbrucei---Tb927.11.4300	39.2685	2	2.97136e-09	2.5833e-05
Tbrucei---Tb927.11.4820	55.5275	2	8.75744e-13	7.61372e-09
Tbrucei---Tb927.11.4900	28.5841	2	6.20918e-07	0.00539826
Tbrucei---Tb927.11.5020	47.1599	2	5.74604e-11	4.9956e-07
Tbrucei---Tb927.11.5060	64.6622	2	9.10383e-15	7.91487e-11
Tbrucei---Tb927.11.6500	44.9034	2	1.77563e-10	1.54373e-06
Tbrucei---Tb927.11.6660	38.0289	2	5.52236e-09	4.80114e-05
Tbrucei---Tb927.11.6790	40.8612	2	1.34001e-09	1.165e-05
Tbrucei---Tb927.11.6890	192.515	2	0	0
Tbrucei---Tb927.11.7170	37.654	2	6.66094e-09	5.79102e-05
Tbrucei---Tb927.11.7705	167.354	2	0	0
Tbrucei---Tb927.11.7780	25.9634	2	2.30206e-06	0.0200141
Tbrucei---Tb927.11.7900	25.9444	2	2.32403e-06	0.0202051
Tbrucei---Tb927.11.8050	34.29	2	3.58111e-08	0.000311342
Tbrucei---Tb927.11.8340	61.4898	2	4.44089e-14	3.86091e-10
Tbrucei---Tb927.11.8970	26.9324	2	1.41807e-06	0.0123287
Tbrucei---Tb927.11.9220	25.303	2	3.20276e-06	0.0278448
Tbrucei---Tb927.11.9730	30.1569	2	2.82821e-07	0.00245884
Tbrucei---Tb927.11.10160	51.0965	2	8.02669e-12	6.9784e-08
Tbrucei---Tb927.11.10330	134.588	2	0	0
Tbrucei---Tb927.11.10370	31.5802	2	1.38816e-07	0.00120686
Tbrucei---Tb927.11.10480	43.8059	2	3.07372e-10	2.67229e-06
Tbrucei---Tb927.11.10560	40.354	2	1.72681e-09	1.50129e-05
Tbrucei---Tb927.11.10860	32.9923	2	6.85194e-08	0.000595708
Tbrucei---Tb927.11.11390	61.1905	2	5.16254e-14	4.48831e-10
Tbrucei---Tb927.11.11560	36.6889	2	1.0792e-08	9.38253e-05
Tbrucei---Tb927.11.11800	39.7582	2	2.32608e-09	2.02229e-05
Tbrucei---Tb927.11.13060	38.3814	2	4.63002e-09	4.02534e-05
Tbrucei---Tb927.11.13180	97.0368	2	0	0
Tbrucei---Tb927.11.13380	24.8509	2	4.01511e-06	0.0349074
Tbrucei---Tb927.11.13520	27.5161	2	1.05914e-06	0.0092082
Tbrucei---Tb927.11.13730	34.7639	2	2.82558e-08	0.000245656
Tbrucei---Tb927.11.13920	67.1031	2	2.66454e-15	2.31655e-11
Tbrucei---Tb927.11.14430	29.2936	2	4.35487e-07	0.00378612
Tbrucei---Tb927.11.14460	24.2036	2	5.5494e-06	0.0482465
Tbrucei---Tb927.11.14560	26.7377	2	1.56311e-06	0.0135897
Tbrucei---Tb927.11.14595	25.5719	2	2.79989e-06	0.0243423
Tbrucei---Tb927.11.14610	25.4207	2	3.01972e-06	0.0262534
Tbrucei---Tb927.11.14950	27.9793	2	8.40164e-07	0.00730438
Tbrucei---Tb927.11.15950	24.6335	2	4.47609e-06	0.0389151
Tbrucei---Tb927.11.16200	248.067	2	0	0
Tbrucei---Tb927.11.16800	25.1667	2	3.42863e-06	0.0298085
Tbrucei---Tb927.11.17140	118.17	2	0	0
Tbrucei---Tb09.v4.0109	58.8537	2	1.65978e-13	1.44302e-09
Tbrucei---Tb10.v4.0129	42.0503	2	7.3942e-10	6.42852e-06
Tbrucei---Tb10.v4.0205	67.2316	2	2.55351e-15	2.22002e-11
Tbrucei---ND7	40.9816	2	1.26168e-09	1.09691e-05
Tbrucei---MURF4	44.4501	2	2.22736e-10	1.93647e-06
Tbrucei---RPS12	25.6454	2	2.6988e-06	0.0234634

### Sheet: knot4
Table 1
	waldStat	df	pvalue	padj
Tbrucei---Tb927.1.120	81.9569	2	0	0
Tbrucei---Tb927.1.880	42.7869	2	5.11607e-10	4.44484e-06
Tbrucei---Tb927.1.1420	30.0155	2	3.03547e-07	0.00263721
Tbrucei---Tb927.1.1530	44.9927	2	1.69807e-10	1.47529e-06
Tbrucei---Tb927.1.2150	188.123	2	0	0
Tbrucei---Tb927.1.3850	85.2361	2	0	0
Tbrucei---Tb927.1.4050	25.0348	2	3.66241e-06	0.031819
Tbrucei---Tb927.1.4100	29.844	2	3.30721e-07	0.0028733
Tbrucei---Tb927.1.4600	62.3594	2	2.87548e-14	2.49821e-10
Tbrucei---Tb927.1.4650	189.758	2	0	0
Tbrucei---Tb927.1.4690	38.2774	2	4.87722e-09	4.23733e-05
Tbrucei---Tb927.1.4700	39.141	2	3.16692e-09	2.75142e-05
Tbrucei---Tb927.1.4780	37.4524	2	7.36752e-09	6.40091e-05
Tbrucei---Tb927.2.100	24.6327	2	4.47794e-06	0.0389043
Tbrucei---Tb927.2.340	69.5318	2	7.77156e-16	6.75193e-12
Tbrucei---Tb927.2.450	72.8467	2	1.11022e-16	9.64562e-13
Tbrucei---Tb927.2.470	87.6557	2	0	0
Tbrucei---Tb927.2.480	41.0202	2	1.23757e-09	1.0752e-05
Tbrucei---Tb927.2.560	73.4765	2	1.11022e-16	9.64562e-13
Tbrucei---Tb927.2.820	39.6011	2	2.51608e-09	2.18597e-05
Tbrucei---Tb927.2.1120	24.5928	2	4.56814e-06	0.039688
Tbrucei---Tb927.2.1810	36.7922	2	1.02488e-08	8.90415e-05
Tbrucei---Tb2.NT.8	27.107	2	1.29954e-06	0.0112904
Tbrucei---Tb927.2.1975	702.649	2	0	0
Tbrucei---Tb927.2.3080	30.2093	2	2.75504e-07	0.00239358
Tbrucei---Tb927.2.3780	46.1857	2	9.3519e-11	8.12493e-07
Tbrucei---Tb927.2.4370	33.0288	2	6.72797e-08	0.000584526
Tbrucei---Tb927.2.4550	29.1772	2	4.61585e-07	0.00401025
Tbrucei---Tb927.2.4710	75.0514	2	0	0
Tbrucei---Tb927.2.5060	60.6559	2	6.73905e-14	5.85489e-10
Tbrucei---Tb927.2.5160	28.247	2	7.34932e-07	0.00638509
Tbrucei---Tb927.2.5760	55.2105	2	1.02607e-12	8.91448e-09
Tbrucei---Tb927.3.930	37.4932	2	7.21871e-09	6.27161e-05
Tbrucei---Tb927.3.1010	36.4638	2	1.20778e-08	0.000104932
Tbrucei---Tb927.3.1030	31.9069	2	1.17899e-07	0.00102431
Tbrucei---Tb927.3.1910	33.557	2	5.16646e-08	0.000448862
Tbrucei---Tb927.3.2230	66.7681	2	3.21965e-15	2.79723e-11
Tbrucei---Tb927.3.2600	42.0723	2	7.31329e-10	6.35379e-06
Tbrucei---Tb927.3.2660	25.8048	2	2.49201e-06	0.0216506
Tbrucei---Tb927.3.2930	61.8418	2	3.73035e-14	3.24093e-10
Tbrucei---Tb927.3.3320	40.0888	2	1.97166e-09	1.71298e-05
Tbrucei---Tb927.3.3452	157.85	2	0	0
Tbrucei---Tb927.3.3480	24.8344	2	4.04828e-06	0.0351714
Tbrucei---Tb927.3.3930	29.5163	2	3.89591e-07	0.00338477
Tbrucei---Tb927.3.4190	27.0371	2	1.34578e-06	0.0116922
Tbrucei---Tb927.3.4600	30.0256	2	3.02005e-07	0.00262382
Tbrucei---Tb927.3.4620	27.159	2	1.26621e-06	0.0110008
Tbrucei---Tb927.3.4760	24.8525	2	4.01182e-06	0.0348547
Tbrucei---Tb927.3.5050	50.0779	2	1.33571e-11	1.16046e-07
Tbrucei---Tb927.3.5520	42.012	2	7.53721e-10	6.54833e-06
Tbrucei---Tb927.4.100	37.8378	2	6.07619e-09	5.279e-05
Tbrucei---Tb927.4.1000	226.172	2	0	0
Tbrucei---Tb927.4.1100	27.2115	2	1.23341e-06	0.0107159
Tbrucei---Tb927.4.1330	53.4363	2	2.49145e-12	2.16457e-08
Tbrucei---Tb927.4.1930	39.0319	2	3.34444e-09	2.90565e-05
Tbrucei---Tb927.4.2040	47.1175	2	5.86912e-11	5.09909e-07
Tbrucei---Tb927.4.2070	73.8294	2	1.11022e-16	9.64562e-13
Tbrucei---Tb927.4.2770	38.1559	2	5.18262e-09	4.50266e-05
Tbrucei---Tb927.4.3550	54.2452	2	1.66267e-12	1.44453e-08
Tbrucei---Tb927.4.3860	26.322	2	1.92417e-06	0.0167172
Tbrucei---Tb927.4.3940	27.4629	2	1.08769e-06	0.00944988
Tbrucei---Tb927.4.3950	71.1355	2	3.33067e-16	2.89369e-12
Tbrucei---Tb927.4.4020	24.5883	2	4.57844e-06	0.0397775
Tbrucei---Tb927.4.4380	70.33	2	5.55112e-16	4.82281e-12
Tbrucei---Tb927.4.4520	31.7886	2	1.25083e-07	0.00108672
Tbrucei---Tb927.4.4560	42.0433	2	7.42013e-10	6.44661e-06
Tbrucei---Tb927.5.810	217.899	2	0	0
Tbrucei---Tb927.5.840	42.9386	2	4.7424e-10	4.1202e-06
Tbrucei---Tb927.5.1090	44.3448	2	2.34774e-10	2.03972e-06
Tbrucei---Tb927.5.1610	61.7152	2	3.9746e-14	3.45313e-10
Tbrucei---Tb927.5.2080	53.4528	2	2.47102e-12	2.14683e-08
Tbrucei---Tb927.5.2090	29.4535	2	4.02021e-07	0.00349276
Tbrucei---Tb927.5.2290	46.3819	2	8.47791e-11	7.36561e-07
Tbrucei---Tb927.5.2570	31.3647	2	1.54608e-07	0.00134324
Tbrucei---Tb927.5.2660	28.1881	2	7.56876e-07	0.00657574
Tbrucei---Tb927.5.3120	35.8489	2	1.6425e-08	0.0001427
Tbrucei---Tb927.5.3230	32.326	2	9.56105e-08	0.000830664
Tbrucei---Tb927.5.3710	29.8237	2	3.34096e-07	0.00290263
Tbrucei---Tb927.5.3770	52.26	2	4.48619e-12	3.8976e-08
Tbrucei---Tb927.5.3820	48.0122	2	3.75212e-11	3.25984e-07
Tbrucei---Tb927.5.4020	37.8697	2	5.98004e-09	5.19546e-05
Tbrucei---Tb927.5.4310	26.581	2	1.69045e-06	0.0146866
Tbrucei---Tb927.6.187	48.0323	2	3.71472e-11	3.22735e-07
Tbrucei---Tb927.6.510	60.3397	2	7.89369e-14	6.85803e-10
Tbrucei---Tb927.6.690	169.81	2	0	0
Tbrucei---Tb927.6.1430	33.6994	2	4.81127e-08	0.000418003
Tbrucei---Tb927.6.1520	109.542	2	0	0
Tbrucei---Tb927.6.1600	28.459	2	6.60992e-07	0.0057427
Tbrucei---Tb927.6.2520	30.0401	2	2.99832e-07	0.00260494
Tbrucei---Tb927.6.2740	43.7169	2	3.21361e-10	2.79198e-06
Tbrucei---Tb927.6.2790	45.9045	2	1.07637e-10	9.35151e-07
Tbrucei---Tb927.6.3590	32.5443	2	8.57212e-08	0.000744746
Tbrucei---Tb927.6.3780	29.8621	2	3.27737e-07	0.00284738
Tbrucei---Tb927.6.4370	40.7618	2	1.40827e-09	1.22351e-05
Tbrucei---Tb927.6.4440	41.4768	2	9.84983e-10	8.55753e-06
Tbrucei---Tb927.6.4480	29.9038	2	3.20981e-07	0.00278868
Tbrucei---Tb927.6.4670	27.4932	2	1.07136e-06	0.009308
Tbrucei---Tb927.6.5040	37.1506	2	8.56748e-09	7.44342e-05
Tbrucei---Tb927.6.5150	39.4891	2	2.66101e-09	2.31188e-05
Tbrucei---Tb927.6.5180	38.8851	2	3.59917e-09	3.12696e-05
Tbrucei---Tb927.7.190	53.5433	2	2.36178e-12	2.05191e-08
Tbrucei---Tb927.7.650	50.4392	2	1.115e-11	9.68709e-08
Tbrucei---Tb927.7.690	79.7417	2	0	0
Tbrucei---Tb927.7.710	45.1357	2	1.58088e-10	1.37347e-06
Tbrucei---Tb927.7.930	30.9572	2	1.89549e-07	0.0016468
Tbrucei---Tb927.7.1050	35.2422	2	2.22456e-08	0.00019327
Tbrucei---Tb927.7.1110	30.1316	2	2.86428e-07	0.00248849
Tbrucei---Tb927.7.1320	26.0901	2	2.16078e-06	0.0187728
Tbrucei---Tb927.7.2170	30.914	2	1.93695e-07	0.00168282
Tbrucei---Tb927.7.2370	27.8127	2	9.13173e-07	0.00793365
Tbrucei---Tb927.7.2650	29.6488	2	3.6463e-07	0.0031679
Tbrucei---Tb927.7.3330	28.6187	2	6.1028e-07	0.00530212
Tbrucei---Tb927.7.3510	25.2968	2	3.2127e-06	0.0279119
Tbrucei---Tb927.7.3940	29.9125	2	3.19579e-07	0.00277651
Tbrucei---Tb927.7.4010	28.7051	2	5.84487e-07	0.00507802
Tbrucei---Tb927.7.4070	40.4026	2	1.68531e-09	1.4642e-05
Tbrucei---Tb927.7.5500	36.5227	2	1.17275e-08	0.000101889
Tbrucei---Tb927.7.5590	27.6985	2	9.66807e-07	0.00839962
Tbrucei---Tb927.7.5940	111.935	2	0	0
Tbrucei---Tb927.7.5950	82.4996	2	0	0
Tbrucei---Tb927.7.5980	76.0809	2	0	0
Tbrucei---Tb927.7.6340	46.2931	2	8.86303e-11	7.7002e-07
Tbrucei---Tb927.7.6885	52.0333	2	5.02465e-12	4.36541e-08
Tbrucei---Tb927.7.6910	26.5838	2	1.68815e-06	0.0146666
Tbrucei---Tb927.7.7050	35.9445	2	1.56583e-08	0.000136039
Tbrucei---Tb927.7.7130	26.0785	2	2.17337e-06	0.0188823
Tbrucei---Tb927.8.730	159.638	2	0	0
Tbrucei---Tb927.8.760	87.2721	2	0	0
Tbrucei---Tb927.8.770	150.921	2	0	0
Tbrucei---Tb927.8.900	37.512	2	7.15116e-09	6.21293e-05
Tbrucei---Tb927.8.990	35.4081	2	2.04753e-08	0.00017789
Tbrucei---Tb927.8.1210	26.7175	2	1.57896e-06	0.013718
Tbrucei---Tb927.8.1600	25.8548	2	2.43055e-06	0.0211166
Tbrucei---Tb927.8.1870	118.149	2	0	0
Tbrucei---Tb927.8.2210	25.058	2	3.62021e-06	0.0314524
Tbrucei---Tb927.8.2220	28.3551	2	6.96253e-07	0.00604905
Tbrucei---Tb927.8.2570	28.564	2	6.27212e-07	0.00544921
Tbrucei---Tb927.8.2630	27.0448	2	1.3406e-06	0.0116471
Tbrucei---Tb927.8.2861	70.1502	2	5.55112e-16	4.82281e-12
Tbrucei---Tb927.8.4000	25.6429	2	2.70222e-06	0.0234769
Tbrucei---Tb927.8.4780	35.3353	2	2.12344e-08	0.000184484
Tbrucei---Tb927.8.5090	24.8271	2	4.06324e-06	0.0353014
Tbrucei---Tb927.8.5200	29.9082	2	3.20266e-07	0.00278247
Tbrucei---Tb927.8.5870	51.1305	2	7.89147e-12	6.85611e-08
Tbrucei---Tb927.8.6060	29.1094	2	4.775e-07	0.00414852
Tbrucei---Tb927.8.6150	29.6769	2	3.59535e-07	0.00312364
Tbrucei---Tb927.8.6180	36.3114	2	1.30343e-08	0.000113242
Tbrucei---Tb927.8.7430	26.2521	2	1.9926e-06	0.0173118
Tbrucei---Tb927.8.7520	34.669	2	2.96295e-08	0.000257421
Tbrucei---Tb927.8.7820	207.274	2	0	0
Tbrucei---Tb927.8.7860	36.5104	2	1.17996e-08	0.000102515
Tbrucei---Tb927.8.7890	51.6986	2	5.94003e-12	5.16069e-08
Tbrucei---Tb927.8.8320	71.643	2	2.22045e-16	1.92912e-12
Tbrucei---Tb927.9.1600	31.0682	2	1.79317e-07	0.0015579
Tbrucei---Tb927.9.1770	31.2971	2	1.59925e-07	0.00138943
Tbrucei---Tb927.9.1940	24.1937	2	5.57694e-06	0.0484525
Tbrucei---Tb927.9.4040	33.7534	2	4.68318e-08	0.000406874
Tbrucei---Tb927.9.5150	63.2246	2	1.86517e-14	1.62046e-10
Tbrucei---Tb927.9.5860	44.3131	2	2.38527e-10	2.07232e-06
Tbrucei---Tb927.9.6430	50.5584	2	1.05045e-11	9.1263e-08
Tbrucei---Tb927.9.6920	26.0957	2	2.15467e-06	0.0187198
Tbrucei---Tb927.9.6940	25.1744	2	3.41543e-06	0.0296733
Tbrucei---Tb927.9.7520	66.9825	2	2.88658e-15	2.50786e-11
Tbrucei---Tb927.9.7670	36.3639	2	1.26962e-08	0.000110305
Tbrucei---Tb927.9.8160	28.3524	2	6.97199e-07	0.00605726
Tbrucei---Tb927.9.8740	165.164	2	0	0
Tbrucei---Tb927.9.9010	25.6164	2	2.73829e-06	0.0237903
Tbrucei---Tb927.9.9210	26.6858	2	1.60417e-06	0.013937
Tbrucei---Tb927.9.9290	34.8988	2	2.64137e-08	0.000229482
Tbrucei---Tb927.9.9450	34.1175	2	3.90366e-08	0.00033915
Tbrucei---Tb927.9.9660	49.1046	2	2.1731e-11	1.88798e-07
Tbrucei---Tb927.9.10070	29.296	2	4.34968e-07	0.003779
Tbrucei---Tb927.9.10310	50.5238	2	1.06878e-11	9.28555e-08
Tbrucei---Tb927.9.11600	39.4231	2	2.75036e-09	2.38952e-05
Tbrucei---Tb927.9.12510	61.2828	2	4.92939e-14	4.28265e-10
Tbrucei---Tb927.9.14370	51.118	2	7.94098e-12	6.89912e-08
Tbrucei---Tb927.9.15110	50.4369	2	1.11626e-11	9.69809e-08
Tbrucei---Tb927.9.15170	52.9832	2	3.12506e-12	2.71505e-08
Tbrucei---Tb927.9.15190	51.2012	2	7.61713e-12	6.61776e-08
Tbrucei---Tb927.9.15290	26.6972	2	1.59509e-06	0.0138581
Tbrucei---Tb927.9.15420	26.0599	2	2.1936e-06	0.019058
Tbrucei---Tb927.9.15870	31.517	2	1.43272e-07	0.00124475
Tbrucei---Tb09-rRNA-1	28.3063	2	7.1345e-07	0.00619845
Tbrucei---Tb09-rRNA-3	29.5213	2	3.88628e-07	0.0033764
Tbrucei---Tb927.10.540	31.7703	2	1.26232e-07	0.0010967
Tbrucei---Tb927.10.850	24.5372	2	4.69685e-06	0.0408062
Tbrucei---Tb927.10.1040	62.001	2	3.44169e-14	2.99014e-10
Tbrucei---Tb927.10.1100	77.8265	2	0	0
Tbrucei---Tb927.10.1450	34.5108	2	3.2069e-08	0.000278615
Tbrucei---Tb927.10.1560	24.8772	2	3.96269e-06	0.0344278
Tbrucei---Tb927.10.1570	48.8578	2	2.45841e-11	2.13587e-07
Tbrucei---Tb927.10.2240	36.2424	2	1.34918e-08	0.000117216
Tbrucei---Tb927.10.2370	47.7144	2	4.35471e-11	3.78337e-07
Tbrucei---Tb927.10.2440	37.9349	2	5.78816e-09	5.02876e-05
Tbrucei---Tb927.10.2560	72.0446	2	2.22045e-16	1.92912e-12
Tbrucei---Tb927.10.2840	29.2313	2	4.49266e-07	0.00390323
Tbrucei---Tb927.10.3170	38.8854	2	3.59869e-09	3.12654e-05
Tbrucei---Tb927.10.3220	49.6336	2	1.66799e-11	1.44915e-07
Tbrucei---Tb927.10.3280	36.7979	2	1.02199e-08	8.87907e-05
Tbrucei---Tb927.10.3360	108.544	2	0	0
Tbrucei---Tb927.10.3490	35.2728	2	2.19078e-08	0.000190335
Tbrucei---Tb927.10.3680	38.5731	2	4.20695e-09	3.65499e-05
Tbrucei---Tb927.10.3790	42.2506	2	6.68955e-10	5.81188e-06
Tbrucei---Tb927.10.3930	70.5595	2	4.44089e-16	3.85825e-12
Tbrucei---Tb927.10.3940	27.4281	2	1.1068e-06	0.00961589
Tbrucei---Tb927.10.4110	33.2208	2	6.11216e-08	0.000531025
Tbrucei---Tb927.10.4170	24.5541	2	4.65731e-06	0.0404627
Tbrucei---Tb927.10.4180	124.931	2	0	0
Tbrucei---Tb927.10.4410	34.8362	2	2.72535e-08	0.000236778
Tbrucei---Tb927.10.5160	79.265	2	0	0
Tbrucei---Tb927.10.5480	38.1897	2	5.09582e-09	4.42725e-05
Tbrucei---Tb927.10.5610	36.6828	2	1.08249e-08	9.40469e-05
Tbrucei---Tb927.10.5840	36.3978	2	1.24828e-08	0.00010845
Tbrucei---Tb927.10.6630	31.1736	2	1.70117e-07	0.00147798
Tbrucei---Tb927.10.6730	58.8084	2	1.69753e-13	1.47481e-09
Tbrucei---Tb927.10.7340	33.9822	2	4.17693e-08	0.000362892
Tbrucei---Tb927.10.7500	31.1788	2	1.69672e-07	0.00147411
Tbrucei---Tb927.10.7680	50.7905	2	9.35385e-12	8.12663e-08
Tbrucei---Tb927.10.8120	27.7341	2	9.49747e-07	0.0082514
Tbrucei---Tb927.10.9190	94.3752	2	0	0
Tbrucei---Tb927.10.10260	51.2787	2	7.32781e-12	6.3664e-08
Tbrucei---Tb927.10.11460	28.1349	2	7.7731e-07	0.00675327
Tbrucei---Tb927.10.11540	70.224	2	5.55112e-16	4.82281e-12
Tbrucei---Tb927.10.12260	58.2515	2	2.24265e-13	1.94841e-09
Tbrucei---Tb927.10.12360	24.1717	2	5.63875e-06	0.0489895
Tbrucei---Tb927.10.12700	44.9369	2	1.74614e-10	1.51705e-06
Tbrucei---Tb927.10.12750	69.612	2	7.77156e-16	6.75193e-12
Tbrucei---Tb927.10.12760	85.1366	2	0	0
Tbrucei---Tb927.10.12840	153.339	2	0	0
Tbrucei---Tb927.10.12890	54.7328	2	1.30296e-12	1.13201e-08
Tbrucei---Tb927.10.12940	31.512	2	1.43637e-07	0.00124792
Tbrucei---Tb927.10.13360	54.6718	2	1.34326e-12	1.16702e-08
Tbrucei---Tb927.10.13400	26.4241	2	1.82845e-06	0.0158856
Tbrucei---Tb927.10.13500	51.7444	2	5.80547e-12	5.04379e-08
Tbrucei---Tb927.10.13517	77.0846	2	0	0
Tbrucei---Tb927.10.13520	33.0212	2	6.75379e-08	0.000586769
Tbrucei---Tb927.10.13630	34.207	2	3.73293e-08	0.000324317
Tbrucei---Tb927.10.13710	28.8458	2	5.44766e-07	0.00473292
Tbrucei---Tb927.10.13720	41.4686	2	9.89002e-10	8.59245e-06
Tbrucei---Tb927.10.14090	27.0586	2	1.33137e-06	0.011567
Tbrucei---Tb927.10.14580	26.1425	2	2.10488e-06	0.0182872
Tbrucei---Tb927.10.14790	26.9921	2	1.37641e-06	0.0119582
Tbrucei---Tb927.10.14820	70.1057	2	5.55112e-16	4.82281e-12
Tbrucei---Tb927.10.14950	50.0932	2	1.32558e-11	1.15167e-07
Tbrucei---Tb927.10.15033	46.5336	2	7.85867e-11	6.82761e-07
Tbrucei---Tb927.10.15180	33.2719	2	5.95803e-08	0.000517634
Tbrucei---Tb927.10.15700	28.6808	2	5.91623e-07	0.00514002
Tbrucei---Tb927.10.16120	47.9444	2	3.88163e-11	3.37236e-07
Tbrucei---Tb10-rRNA-2	95.0528	2	0	0
Tbrucei---Tb11.v5.0143	24.7899	2	4.1394e-06	0.0359631
Tbrucei---Tb11.v5.0153	29.9444	2	3.14518e-07	0.00273254
Tbrucei---Tb11.v5.0295	151.536	2	0	0
Tbrucei---Tb11.v5.0344	65.7914	2	5.21805e-15	4.53344e-11
Tbrucei---Tb11.v5.1061	54.9381	2	1.17584e-12	1.02157e-08
Tbrucei---Tb11.v5.0366	58.0207	2	2.51688e-13	2.18666e-09
Tbrucei---Tb11.v5.0410	50.545	2	1.05754e-11	9.18793e-08
Tbrucei---Tb11.v5.0414	28.525	2	6.39562e-07	0.00555652
Tbrucei---Tb11.v5.0470	323.918	2	0	0
Tbrucei---Tb11.v5.0493	35.1309	2	2.35194e-08	0.000204337
Tbrucei---Tb11.v5.0505	27.9683	2	8.44806e-07	0.00733967
Tbrucei---Tb11.v5.0619	56.13	2	6.47926e-13	5.62918e-09
Tbrucei---Tb11.v5.0685	137.371	2	0	0
Tbrucei---Tb11.v5.0707	183.565	2	0	0
Tbrucei---Tb11.v5.0731	24.8405	2	4.03602e-06	0.035065
Tbrucei---Tb11.v5.0873	37.6267	2	6.75266e-09	5.86671e-05
Tbrucei---Tb11.v5.0883	299.354	2	0	0
Tbrucei---Tb11.v5.0902	51.6085	2	6.21392e-12	5.39865e-08
Tbrucei---Tb11.v5.1011	127.079	2	0	0
Tbrucei---Tb927.11.18710	58.1964	2	2.30593e-13	2.00339e-09
Tbrucei---Tb927.11.19810	151.122	2	0	0
Tbrucei---Tb927.11.550	212.834	2	0	0
Tbrucei---Tb927.11.590	94.5306	2	0	0
Tbrucei---Tb927.11.600	62.9234	2	2.16493e-14	1.8809e-10
Tbrucei---Tb927.11.620	109.252	2	0	0
Tbrucei---Tb927.11.630	141.949	2	0	0
Tbrucei---Tb927.11.760	50.3958	2	1.13944e-11	9.89949e-08
Tbrucei---Tb927.11.1260	29.5595	2	3.81273e-07	0.0033125
Tbrucei---Tb927.11.1380	25.1412	2	3.47271e-06	0.0301709
Tbrucei---Tb927.11.1700	43.1473	2	4.27244e-10	3.7119e-06
Tbrucei---Tb927.11.1900	49.6827	2	1.62759e-11	1.41405e-07
Tbrucei---Tb927.11.1980	107.965	2	0	0
Tbrucei---Tb927.11.2050	24.5851	2	4.5858e-06	0.0398415
Tbrucei---Tb927.11.2430	57.1387	2	3.91243e-13	3.39912e-09
Tbrucei---Tb927.11.2670	26.4348	2	1.81866e-06	0.0158005
Tbrucei---Tb927.11.2690	43.95	2	2.86007e-10	2.48483e-06
Tbrucei---Tb927.11.3000	35.5064	2	1.94934e-08	0.000169358
Tbrucei---Tb927.11.3070	47.7929	2	4.18711e-11	3.63776e-07
Tbrucei---Tb927.11.3190	24.7839	2	4.15188e-06	0.0360715
Tbrucei---Tb927.11.3240	46.3459	2	8.63208e-11	7.49955e-07
Tbrucei---Tb927.11.3250	27.5346	2	1.04941e-06	0.00911731
Tbrucei---Tb927.11.4290	89.9709	2	0	0
Tbrucei---Tb927.11.4300	49.53	2	1.75668e-11	1.52621e-07
Tbrucei---Tb927.11.4820	53.5375	2	2.36855e-12	2.0578e-08
Tbrucei---Tb927.11.4900	27.9097	2	8.69914e-07	0.00755781
Tbrucei---Tb927.11.5060	64.3157	2	1.07692e-14	9.35625e-11
Tbrucei---Tb927.11.5520	38.8612	2	3.64248e-09	3.16459e-05
Tbrucei---Tb927.11.6500	34.0052	2	4.12921e-08	0.000358746
Tbrucei---Tb927.11.6660	37.668	2	6.61463e-09	5.74679e-05
Tbrucei---Tb927.11.6790	39.6781	2	2.42114e-09	2.10349e-05
Tbrucei---Tb927.11.6890	106.469	2	0	0
Tbrucei---Tb927.11.7170	27.0601	2	1.33035e-06	0.011558
Tbrucei---Tb927.11.7705	144.936	2	0	0
Tbrucei---Tb927.11.7900	29.8837	2	3.24225e-07	0.00281687
Tbrucei---Tb927.11.8050	33.3848	2	5.63099e-08	0.000489221
Tbrucei---Tb927.11.8160	28.5893	2	6.19309e-07	0.00538055
Tbrucei---Tb927.11.8340	41.3955	2	1.02583e-09	8.91245e-06
Tbrucei---Tb927.11.9220	24.6656	2	4.4048e-06	0.0382689
Tbrucei---Tb927.11.9530	34.8759	2	2.6718e-08	0.000232126
Tbrucei---Tb927.11.9710	47.2912	2	5.38082e-11	4.67485e-07
Tbrucei---Tb927.11.9730	58.149	2	2.36144e-13	2.05162e-09
Tbrucei---Tb927.11.10160	38.8342	2	3.69208e-09	3.20767e-05
Tbrucei---Tb927.11.10370	30.9939	2	1.86105e-07	0.00161688
Tbrucei---Tb927.11.10480	43.6162	2	3.37952e-10	2.93613e-06
Tbrucei---Tb927.11.10560	44.411	2	2.27126e-10	1.97327e-06
Tbrucei---Tb927.11.10660	41.9429	2	7.80201e-10	6.77839e-06
Tbrucei---Tb927.11.10860	32.6543	2	8.11353e-08	0.000704903
Tbrucei---Tb927.11.11390	60.688	2	6.63913e-14	5.76808e-10
Tbrucei---Tb927.11.11550	68.7519	2	1.22125e-15	1.06102e-11
Tbrucei---Tb927.11.11560	75.171	2	0	0
Tbrucei---Tb927.11.11680	34.4092	2	3.37392e-08	0.000293126
Tbrucei---Tb927.11.13060	36.9807	2	9.32705e-09	8.10334e-05
Tbrucei---Tb927.11.13090	55.2855	2	9.88321e-13	8.58653e-09
Tbrucei---Tb927.11.13180	95.6598	2	0	0
Tbrucei---Tb927.11.13270	37.8768	2	5.95876e-09	5.17697e-05
Tbrucei---Tb927.11.13350	29.1442	2	4.69257e-07	0.0040769
Tbrucei---Tb927.11.13380	26.1666	2	2.07969e-06	0.0180683
Tbrucei---Tb927.11.13730	33.3367	2	5.76815e-08	0.000501137
Tbrucei---Tb927.11.13920	51.5179	2	6.5018e-12	5.64876e-08
Tbrucei---Tb927.11.14090	41.8172	2	8.30813e-10	7.2181e-06
Tbrucei---Tb927.11.14165	57.3489	2	3.52274e-13	3.06055e-09
Tbrucei---Tb927.11.14430	27.501	2	1.06716e-06	0.00927149
Tbrucei---Tb927.11.14560	25.5854	2	2.781e-06	0.0241613
Tbrucei---Tb927.11.14610	24.9037	2	3.91056e-06	0.033975
Tbrucei---Tb927.11.14950	74.3281	2	1.11022e-16	9.64562e-13
Tbrucei---Tb927.11.15720	26.0495	2	2.20502e-06	0.0191572
Tbrucei---Tb927.11.15950	29.3287	2	4.27914e-07	0.00371772
Tbrucei---Tb927.11.15960	24.977	2	3.7698e-06	0.032752
Tbrucei---Tb927.11.16200	121.099	2	0	0
Tbrucei---Tb927.11.16730	30.3858	2	2.52233e-07	0.0021914
Tbrucei---Tb927.11.16760	37.0773	2	8.8872e-09	7.7212e-05
Tbrucei---Tb927.11.16800	25.0536	2	3.62807e-06	0.0315207
Tbrucei---Tb927.11.17140	97.77	2	0	0
Tbrucei---Tb09.v4.0109	56.2967	2	5.96079e-13	5.17873e-09
Tbrucei---Tb10.v4.0129	109.476	2	0	0
Tbrucei---Tb10.v4.0205	63.9887	2	1.27676e-14	1.10925e-10
Tbrucei---ND7	26.7087	2	1.58591e-06	0.0137784
Tbrucei---MURF4	41.4854	2	9.80742e-10	8.52069e-06
Tbrucei---COI	30.9717	2	1.88185e-07	0.00163495
