## Supplemental Table 1 for "TrAGEDy: Trajectory Alignment of Gene Expression Dynamics"

### Sheet: window1
Table 1
	gene_name	logfc	p_val	adj_pval	min.pct1	min.pct2
Tbrucei---Tb927.1.20	Tbrucei---Tb927.1.20	1.21667	9.79621e-07	0.00888124	0.153741	0.0816543
Tbrucei---Tb927.1.60	Tbrucei---Tb927.1.60	0.528742	2.02833e-07	0.00183888	0.651701	0.590668
Tbrucei---Tb927.1.120	Tbrucei---Tb927.1.120	1.31263	3.05369e-23	2.76848e-19	0.541497	0.360551
Tbrucei---Tb927.1.180	Tbrucei---Tb927.1.180	0.527037	4.24511e-07	0.00384862	0.634014	0.592789
Tbrucei---Tb927.1.880	Tbrucei---Tb927.1.880	1.5848	1.74034e-09	1.57779e-05	0.170068	0.078473
Tbrucei---Tb927.1.1420	Tbrucei---Tb927.1.1420	0.831518	4.98708e-06	0.0452128	0.344218	0.269353
Tbrucei---Tb927.1.1710	Tbrucei---Tb927.1.1710	1.31171	6.89451e-08	0.000625056	0.179592	0.0954401
Tbrucei---Tb927.1.2150	Tbrucei---Tb927.1.2150	-1.2722	1.0569e-21	9.58184e-18	0.163265	0.38176
Tbrucei---Tb927.1.2160	Tbrucei---Tb927.1.2160	-0.759282	4.33978e-08	0.000393444	0.180952	0.305408
Tbrucei---Tb927.1.2880	Tbrucei---Tb927.1.2880	-0.916586	5.4065e-15	4.90154e-11	0.210884	0.396607
Tbrucei---Tb927.1.3070	Tbrucei---Tb927.1.3070	0.870438	1.02955e-07	0.00093339	0.284354	0.184517
Tbrucei---Tb927.1.3180	Tbrucei---Tb927.1.3180	0.67982	5.83198e-09	5.28727e-05	0.538776	0.459173
Tbrucei---Tb927.1.3550	Tbrucei---Tb927.1.3550	-0.753208	1.94756e-16	1.76566e-12	0.365986	0.586426
Tbrucei---Tb927.1.3850	Tbrucei---Tb927.1.3850	1.5719	1.52114e-42	1.37907e-38	0.661224	0.418876
Tbrucei---Tb927.1.3950	Tbrucei---Tb927.1.3950	0.718526	9.22936e-09	8.36734e-05	0.628571	0.568399
Tbrucei---Tb927.1.4050	Tbrucei---Tb927.1.4050	1.07898	6.89844e-13	6.25412e-09	0.394558	0.255567
Tbrucei---Tb927.1.4100	Tbrucei---Tb927.1.4100	1.03214	1.09724e-07	0.00099476	0.277551	0.184517
Tbrucei---Tb927.1.4600	Tbrucei---Tb927.1.4600	-1.892	1.37293e-22	1.2447e-18	0.0802721	0.270414
Tbrucei---Tb927.1.4650	Tbrucei---Tb927.1.4650	-0.516347	2.14044e-32	1.94053e-28	0.998639	0.99894
Tbrucei---Tb927.1.4700	Tbrucei---Tb927.1.4700	-0.597834	2.62937e-07	0.00238378	0.0965986	0.191941
Tbrucei---Tb927.1.4780	Tbrucei---Tb927.1.4780	1.32336	2.87867e-07	0.0026098	0.164626	0.0869565
Tbrucei---Tb927.1.4900	Tbrucei---Tb927.1.4900	1.17061	1.3617e-16	1.23451e-12	0.416327	0.254507
Tbrucei---Tb927.1.5180	Tbrucei---Tb927.1.5180	1.10229	7.46782e-07	0.00677032	0.198639	0.116649
Tbrucei---Tb927.2.200	Tbrucei---Tb927.2.200	1.03638	1.9097e-07	0.00173133	0.254422	0.161188
Tbrucei---Tb927.2.340	Tbrucei---Tb927.2.340	0.776439	4.52073e-19	4.0985e-15	0.753741	0.635207
Tbrucei---Tb927.2.450	Tbrucei---Tb927.2.450	0.699473	1.05638e-11	9.57716e-08	0.665306	0.566278
Tbrucei---Tb927.2.470	Tbrucei---Tb927.2.470	0.802248	3.59384e-27	3.25817e-23	0.838095	0.720042
Tbrucei---Tb927.2.560	Tbrucei---Tb927.2.560	0.978851	4.59615e-20	4.16687e-16	0.638095	0.479321
Tbrucei---Tb927.2.820	Tbrucei---Tb927.2.820	0.895106	7.48219e-09	6.78335e-05	0.408163	0.307529
Tbrucei---Tb927.2.1060	Tbrucei---Tb927.2.1060	1.4741	4.42608e-06	0.0401269	0.106122	0.0487805
Tbrucei---Tb927.2.1120	Tbrucei---Tb927.2.1120	0.655641	5.76871e-08	0.000522991	0.534694	0.436903
Tbrucei---Tb927.2.1210	Tbrucei---Tb927.2.1210	0.786585	2.02846e-06	0.0183901	0.342857	0.257688
Tbrucei---Tb927.2.1330	Tbrucei---Tb927.2.1330	0.611699	6.58034e-09	5.96574e-05	0.629932	0.54825
Tbrucei---Tb927.2.1975	Tbrucei---Tb927.2.1975	2.40669	2.48371e-106	2.25173e-102	0.998639	0.996819
Tbrucei---Tb927.2.2060	Tbrucei---Tb927.2.2060	1.61156	5.49191e-07	0.00497896	0.114286	0.0498409
Tbrucei---Tb927.2.2160	Tbrucei---Tb927.2.2160	0.579051	1.23798e-08	0.000112235	0.638095	0.541888
Tbrucei---Tb927.2.2230	Tbrucei---Tb927.2.2230	1.20719	8.22753e-07	0.00745908	0.205442	0.126193
Tbrucei---Tb927.2.3080	Tbrucei---Tb927.2.3080	0.963769	9.59411e-14	8.69802e-10	0.468027	0.320255
Tbrucei---Tb927.2.3580	Tbrucei---Tb927.2.3580	0.752951	6.86888e-07	0.00622732	0.469388	0.396607
Tbrucei---Tb927.2.3780	Tbrucei---Tb927.2.3780	0.902685	1.83328e-06	0.0166205	0.219048	0.136797
Tbrucei---Tb927.2.4060	Tbrucei---Tb927.2.4060	1.0445	7.18772e-08	0.000651638	0.303401	0.207847
Tbrucei---Tb927.2.4370	Tbrucei---Tb927.2.4370	0.876304	1.60367e-08	0.000145388	0.419048	0.314952
Tbrucei---Tb927.2.4550	Tbrucei---Tb927.2.4550	1.31899	1.77976e-08	0.000161353	0.194558	0.103924
Tbrucei---Tb927.2.4710	Tbrucei---Tb927.2.4710	1.17975	1.85561e-26	1.6823e-22	0.65034	0.482503
Tbrucei---Tb927.2.5060	Tbrucei---Tb927.2.5060	1.46965	2.61808e-14	2.37355e-10	0.220408	0.0911983
Tbrucei---Tb927.2.5160	Tbrucei---Tb927.2.5160	1.07126	1.40834e-09	1.2768e-05	0.333333	0.217391
Tbrucei---Tb927.2.5760	Tbrucei---Tb927.2.5760	1.30093	1.19638e-07	0.00108464	0.235374	0.150583
Tbrucei---Tb927.2.5820	Tbrucei---Tb927.2.5820	1.47221	2.31629e-06	0.0209995	0.114286	0.0530223
Tbrucei---Tb927.3.740	Tbrucei---Tb927.3.740	0.508731	7.09293e-07	0.00643045	0.67483	0.632025
Tbrucei---Tb927.3.930	Tbrucei---Tb927.3.930	1.07827	3.51122e-36	3.18327e-32	0.817687	0.678685
Tbrucei---Tb927.3.1010	Tbrucei---Tb927.3.1010	0.912163	1.37045e-13	1.24245e-09	0.555102	0.436903
Tbrucei---Tb927.3.1030	Tbrucei---Tb927.3.1030	0.969685	1.13768e-08	0.000103142	0.372789	0.271474
Tbrucei---Tb927.3.1120	Tbrucei---Tb927.3.1120	0.974034	5.79259e-38	5.25156e-34	0.855782	0.71368
Tbrucei---Tb927.3.1210	Tbrucei---Tb927.3.1210	0.955855	6.54422e-08	0.000593299	0.228571	0.133616
Tbrucei---Tb927.3.1370	Tbrucei---Tb927.3.1370	0.934533	3.86012e-07	0.00349959	0.247619	0.156946
Tbrucei---Tb927.3.1480	Tbrucei---Tb927.3.1480	1.35645	2.76448e-06	0.0250628	0.131973	0.0668081
Tbrucei---Tb927.3.1630	Tbrucei---Tb927.3.1630	-0.643571	1.40957e-08	0.000127792	0.231293	0.373277
Tbrucei---Tb927.3.1840	Tbrucei---Tb927.3.1840	0.673455	3.21789e-06	0.0291734	0.440816	0.360551
Tbrucei---Tb927.3.2230	Tbrucei---Tb927.3.2230	1.2127	9.75563e-26	8.84446e-22	0.609524	0.423118
Tbrucei---Tb927.3.2490	Tbrucei---Tb927.3.2490	0.804357	4.41649e-07	0.00400399	0.371429	0.281018
Tbrucei---Tb927.3.2600	Tbrucei---Tb927.3.2600	0.72747	5.90173e-09	5.35051e-05	0.496599	0.412513
Tbrucei---Tb927.3.2930	Tbrucei---Tb927.3.2930	-1.03209	2.38657e-16	2.16367e-12	0.288435	0.489926
Tbrucei---Tb927.3.2960	Tbrucei---Tb927.3.2960	1.10512	5.99139e-24	5.4318e-20	0.639456	0.455992
Tbrucei---Tb927.3.3270	Tbrucei---Tb927.3.3270	1.51689	3.70388e-89	3.35793e-85	0.940136	0.783669
Tbrucei---Tb927.3.3320	Tbrucei---Tb927.3.3320	0.765289	3.72272e-06	0.0337502	0.326531	0.242842
Tbrucei---Tb927.3.3452	Tbrucei---Tb927.3.3452	2.68782	5.877e-26	5.32808e-22	0.193197	0.0360551
Tbrucei---Tb927.3.3580	Tbrucei---Tb927.3.3580	1.07697	5.80056e-10	5.25879e-06	0.296599	0.179215
Tbrucei---Tb927.3.3590	Tbrucei---Tb927.3.3590	1.44008	4.91405e-06	0.0445508	0.103401	0.0466596
Tbrucei---Tb927.3.3930	Tbrucei---Tb927.3.3930	-0.698827	2.15305e-10	1.95195e-06	0.179592	0.329799
Tbrucei---Tb927.3.4190	Tbrucei---Tb927.3.4190	0.910306	7.98e-10	7.23467e-06	0.420408	0.304348
Tbrucei---Tb927.3.4440	Tbrucei---Tb927.3.4440	1.51866	2.38409e-09	2.16142e-05	0.186395	0.0933192
Tbrucei---Tb927.3.4760	Tbrucei---Tb927.3.4760	0.960017	8.2858e-08	0.00075119	0.378231	0.284199
Tbrucei---Tb927.3.5050	Tbrucei---Tb927.3.5050	0.991824	1.90044e-24	1.72294e-20	0.693878	0.530223
Tbrucei---Tb927.3.5520	Tbrucei---Tb927.3.5520	0.92689	1.91917e-15	1.73992e-11	0.565986	0.440085
Tbrucei---Tb927.4.210	Tbrucei---Tb927.4.210	-0.588	7.60882e-10	6.89816e-06	0.27483	0.440085
Tbrucei---Tb927.4.500	Tbrucei---Tb927.4.500	-0.570755	2.89786e-06	0.026272	0.092517	0.178155
Tbrucei---Tb927.4.560	Tbrucei---Tb927.4.560	0.713076	1.6259e-06	0.0147404	0.526531	0.467656
Tbrucei---Tb927.4.870	Tbrucei---Tb927.4.870	0.708369	2.54703e-06	0.0230914	0.344218	0.256628
Tbrucei---Tb927.4.1000	Tbrucei---Tb927.4.1000	-1.44495	2.04974e-39	1.85829e-35	0.340136	0.64263
Tbrucei---Tb927.4.1300	Tbrucei---Tb927.4.1300	0.844301	2.92084e-21	2.64804e-17	0.782313	0.68929
Tbrucei---Tb927.4.1330	Tbrucei---Tb927.4.1330	0.884663	2.00218e-16	1.81517e-12	0.6	0.457052
Tbrucei---Tb927.4.1400	Tbrucei---Tb927.4.1400	-0.732508	2.7927e-06	0.0253187	0.0816327	0.162248
Tbrucei---Tb927.4.1860	Tbrucei---Tb927.4.1860	0.641403	5.87232e-10	5.32385e-06	0.620408	0.52492
Tbrucei---Tb927.4.2040	Tbrucei---Tb927.4.2040	1.77179	2.11561e-42	1.91801e-38	0.540136	0.26299
Tbrucei---Tb927.4.2070	Tbrucei---Tb927.4.2070	1.29734	2.97839e-34	2.7002e-30	0.663946	0.461294
Tbrucei---Tb927.4.2180	Tbrucei---Tb927.4.2180	1.0329	4.11287e-09	3.72873e-05	0.306122	0.201485
Tbrucei---Tb927.4.2530	Tbrucei---Tb927.4.2530	0.530523	1.135e-21	1.02899e-17	0.971429	0.933192
Tbrucei---Tb927.4.2740	Tbrucei---Tb927.4.2740	0.749915	9.03406e-17	8.19028e-13	0.738776	0.627784
Tbrucei---Tb927.4.2770	Tbrucei---Tb927.4.2770	0.897529	4.69242e-07	0.00425414	0.253061	0.160127
Tbrucei---Tb927.4.3740	Tbrucei---Tb927.4.3740	0.705089	3.45182e-08	0.000312942	0.493878	0.40403
Tbrucei---Tb927.4.4380	Tbrucei---Tb927.4.4380	1.01944	8.91287e-21	8.08041e-17	0.654422	0.525981
Tbrucei---Tb927.4.4700	Tbrucei---Tb927.4.4700	0.69133	6.73679e-07	0.00610757	0.512925	0.448568
Tbrucei---Tb927.4.4730	Tbrucei---Tb927.4.4730	-0.567406	4.37264e-09	3.96423e-05	0.258503	0.409332
Tbrucei---Tb927.4.5010	Tbrucei---Tb927.4.5010	1.45576	2.75777e-46	2.50019e-42	0.693878	0.42842
Tbrucei---Tb927.5.810	Tbrucei---Tb927.5.810	-0.874383	4.51936e-90	4.09725e-86	1	1
Tbrucei---Tb927.5.860	Tbrucei---Tb927.5.860	0.731842	8.3096e-08	0.000753348	0.44898	0.35737
Tbrucei---Tb927.5.1000	Tbrucei---Tb927.5.1000	1.27516	3.04288e-42	2.75868e-38	0.797279	0.623542
Tbrucei---Tb927.5.1090	Tbrucei---Tb927.5.1090	0.892756	2.75386e-10	2.49665e-06	0.545578	0.450689
Tbrucei---Tb927.5.1110	Tbrucei---Tb927.5.1110	0.548158	1.78206e-08	0.000161561	0.604082	0.518558
Tbrucei---Tb927.5.1220	Tbrucei---Tb927.5.1220	-0.693225	1.23052e-08	0.000111559	0.193197	0.327678
Tbrucei---Tb927.5.1610	Tbrucei---Tb927.5.1610	0.747203	1.19104e-11	1.07979e-07	0.529252	0.410392
Tbrucei---Tb927.5.1930	Tbrucei---Tb927.5.1930	0.821558	3.08205e-06	0.0279419	0.409524	0.344645
Tbrucei---Tb927.5.2570	Tbrucei---Tb927.5.2570	1.2308	2.59884e-16	2.35611e-12	0.378231	0.21421
Tbrucei---Tb927.5.3100	Tbrucei---Tb927.5.3100	0.803707	2.10842e-08	0.000191149	0.432653	0.336161
Tbrucei---Tb927.5.3230	Tbrucei---Tb927.5.3230	1.20411	1.01827e-08	9.23165e-05	0.259864	0.162248
Tbrucei---Tb927.5.3250	Tbrucei---Tb927.5.3250	0.810348	3.67848e-07	0.00333491	0.382313	0.294804
Tbrucei---Tb927.5.3400	Tbrucei---Tb927.5.3400	1.15889	4.16177e-08	0.000377306	0.268027	0.170732
Tbrucei---Tb927.5.3700	Tbrucei---Tb927.5.3700	0.791485	3.18275e-06	0.0288548	0.281633	0.196182
Tbrucei---Tb927.5.3770	Tbrucei---Tb927.5.3770	-1.32052	5.6218e-12	5.09672e-08	0.0680272	0.186638
Tbrucei---Tb927.5.3820	Tbrucei---Tb927.5.3820	1.36888	5.2715e-08	0.000477914	0.176871	0.0922587
Tbrucei---Tb927.6.185	Tbrucei---Tb927.6.185	2.14395	6.22055e-12	5.63955e-08	0.126531	0.038176
Tbrucei---Tb927.6.187	Tbrucei---Tb927.6.187	1.12524	1.02872e-10	9.32633e-07	0.420408	0.30965
Tbrucei---Tb927.6.510	Tbrucei---Tb927.6.510	1.67793	7.78867e-12	7.06121e-08	0.210884	0.0986214
Tbrucei---Tb927.6.600	Tbrucei---Tb927.6.600	-0.573067	6.54207e-07	0.00593104	0.204082	0.324496
Tbrucei---Tb927.6.630	Tbrucei---Tb927.6.630	0.958035	1.18268e-06	0.0107222	0.263946	0.178155
Tbrucei---Tb927.6.690	Tbrucei---Tb927.6.690	-0.747435	7.16718e-24	6.49776e-20	0.731973	0.878049
Tbrucei---Tb927.6.1470	Tbrucei---Tb927.6.1470	0.833881	1.07119e-10	9.71145e-07	0.491156	0.377519
Tbrucei---Tb927.6.1520	Tbrucei---Tb927.6.1520	0.944589	1.87134e-16	1.69656e-12	0.631293	0.502651
Tbrucei---Tb927.6.1710	Tbrucei---Tb927.6.1710	-0.942537	3.54894e-06	0.0321747	0.0612245	0.130435
Tbrucei---Tb927.6.2090	Tbrucei---Tb927.6.2090	1.38737	3.42264e-08	0.000310297	0.145578	0.0657476
Tbrucei---Tb927.6.2100	Tbrucei---Tb927.6.2100	1.34412	5.0324e-16	4.56238e-12	0.303401	0.149523
Tbrucei---Tb927.6.2520	Tbrucei---Tb927.6.2520	1.42031	8.28283e-08	0.000750922	0.15102	0.0731707
Tbrucei---Tb927.6.2690	Tbrucei---Tb927.6.2690	0.929856	2.06254e-10	1.8699e-06	0.446259	0.33298
Tbrucei---Tb927.6.2740	Tbrucei---Tb927.6.2740	1.0687	2.7881e-06	0.0252769	0.228571	0.148462
Tbrucei---Tb927.6.2790	Tbrucei---Tb927.6.2790	0.740229	6.08191e-09	5.51386e-05	0.531973	0.455992
Tbrucei---Tb927.6.3000	Tbrucei---Tb927.6.3000	0.628235	2.12211e-09	1.9239e-05	0.614966	0.533404
Tbrucei---Tb927.6.3500	Tbrucei---Tb927.6.3500	0.692234	2.73724e-07	0.00248158	0.555102	0.468717
Tbrucei---Tb927.6.3670	Tbrucei---Tb927.6.3670	0.92943	3.61693e-06	0.032791	0.30068	0.220573
Tbrucei---Tb927.6.3740	Tbrucei---Tb927.6.3740	1.10575	1.63928e-14	1.48617e-10	0.493878	0.359491
Tbrucei---Tb927.6.3750	Tbrucei---Tb927.6.3750	1.08943	2.38771e-11	2.1647e-07	0.401361	0.287381
Tbrucei---Tb927.6.3840	Tbrucei---Tb927.6.3840	0.582295	1.52193e-12	1.37978e-08	0.820408	0.763521
Tbrucei---Tb927.6.4280	Tbrucei---Tb927.6.4280	1.48182	1.19968e-39	1.08763e-35	0.801361	0.663839
Tbrucei---Tb927.6.4300	Tbrucei---Tb927.6.4300	1.10724	5.28226e-06	0.047889	0.183673	0.111347
Tbrucei---Tb927.6.4420	Tbrucei---Tb927.6.4420	0.721742	1.28728e-06	0.0116705	0.37551	0.291622
Tbrucei---Tb927.6.4440	Tbrucei---Tb927.6.4440	0.797757	2.32457e-09	2.10746e-05	0.47619	0.3807
Tbrucei---Tb927.6.4480	Tbrucei---Tb927.6.4480	0.968482	3.90355e-06	0.0353896	0.201361	0.125133
Tbrucei---Tb927.6.5040	Tbrucei---Tb927.6.5040	0.928204	2.0634e-10	1.87068e-06	0.389116	0.277837
Tbrucei---Tb927.6.5070	Tbrucei---Tb927.6.5070	0.604591	1.00018e-06	0.00906764	0.571429	0.505832
Tbrucei---Tb927.6.5150	Tbrucei---Tb927.6.5150	1.023	5.52141e-08	0.000500571	0.278912	0.182397
Tbrucei---Tb927.6.5180	Tbrucei---Tb927.6.5180	0.841844	4.86953e-09	4.41471e-05	0.35102	0.235419
Tbrucei---Tb927.7.190	Tbrucei---Tb927.7.190	1.2082	1.5258e-11	1.38329e-07	0.315646	0.18982
Tbrucei---Tb927.7.650	Tbrucei---Tb927.7.650	1.53963	4.91807e-06	0.0445872	0.134694	0.0710498
Tbrucei---Tb927.7.690	Tbrucei---Tb927.7.690	-0.732224	6.60585e-09	5.98886e-05	0.157823	0.283139
Tbrucei---Tb927.7.710	Tbrucei---Tb927.7.710	1.2803	5.13512e-21	4.6555e-17	0.461224	0.270414
Tbrucei---Tb927.7.1050	Tbrucei---Tb927.7.1050	1.07401	3.35705e-15	3.0435e-11	0.410884	0.265111
Tbrucei---Tb927.7.1290	Tbrucei---Tb927.7.1290	0.947001	4.35433e-06	0.0394763	0.227211	0.148462
Tbrucei---Tb927.7.1300	Tbrucei---Tb927.7.1300	1.08265	1.11592e-17	1.01169e-13	0.561905	0.426299
Tbrucei---Tb927.7.1590	Tbrucei---Tb927.7.1590	-0.807653	1.09013e-07	0.000988314	0.130612	0.236479
Tbrucei---Tb927.7.2170	Tbrucei---Tb927.7.2170	1.39652	2.15463e-14	1.95338e-10	0.288435	0.147402
Tbrucei---Tb927.7.2180	Tbrucei---Tb927.7.2180	-0.683969	1.81607e-11	1.64645e-07	0.201361	0.366914
Tbrucei---Tb927.7.2240	Tbrucei---Tb927.7.2240	0.899755	5.50197e-11	4.98808e-07	0.414966	0.290562
Tbrucei---Tb927.7.2340	Tbrucei---Tb927.7.2340	0.950753	9.89254e-11	8.96858e-07	0.379592	0.26299
Tbrucei---Tb927.7.2360	Tbrucei---Tb927.7.2360	1.1583	1.97949e-06	0.0179461	0.217687	0.138918
Tbrucei---Tb927.7.2370	Tbrucei---Tb927.7.2370	0.974925	1.13202e-06	0.0102629	0.179592	0.100742
Tbrucei---Tb927.7.2650	Tbrucei---Tb927.7.2650	1.18723	1.26755e-27	1.14916e-23	0.651701	0.480382
Tbrucei---Tb927.7.2660	Tbrucei---Tb927.7.2660	1.81361	3.43577e-105	3.11487e-101	0.967347	0.853659
Tbrucei---Tb927.7.2920	Tbrucei---Tb927.7.2920	-0.56962	3.29591e-06	0.0298807	0.185034	0.293743
Tbrucei---Tb927.7.3330	Tbrucei---Tb927.7.3330	1.03205	5.05081e-21	4.57906e-17	0.697959	0.563097
Tbrucei---Tb927.7.3370	Tbrucei---Tb927.7.3370	0.788925	1.6321e-07	0.00147966	0.391837	0.302227
Tbrucei---Tb927.7.3550	Tbrucei---Tb927.7.3550	1.01411	1.69217e-42	1.53412e-38	0.915646	0.812301
Tbrucei---Tb927.7.3560	Tbrucei---Tb927.7.3560	0.892898	5.167e-11	4.68441e-07	0.537415	0.442206
Tbrucei---Tb927.7.3620	Tbrucei---Tb927.7.3620	1.17119	1.32024e-06	0.0119693	0.157823	0.0848356
Tbrucei---Tb927.7.3630	Tbrucei---Tb927.7.3630	0.539314	3.86527e-06	0.0350426	0.428571	0.341463
Tbrucei---Tb927.7.3940	Tbrucei---Tb927.7.3940	1.57495	3.62516e-07	0.00328657	0.15102	0.078473
Tbrucei---Tb927.7.3980	Tbrucei---Tb927.7.3980	0.87581	6.42803e-11	5.82765e-07	0.454422	0.33298
Tbrucei---Tb927.7.4260	Tbrucei---Tb927.7.4260	-0.512279	2.97454e-08	0.000269672	0.365986	0.514316
Tbrucei---Tb927.7.4290	Tbrucei---Tb927.7.4290	1.06013	3.05089e-06	0.0276594	0.214966	0.138918
Tbrucei---Tb927.7.4450	Tbrucei---Tb927.7.4450	0.730629	9.45045e-08	0.000856777	0.470748	0.386002
Tbrucei---Tb927.7.4470	Tbrucei---Tb927.7.4470	0.818112	1.81703e-20	1.64732e-16	0.710204	0.569459
Tbrucei---Tb927.7.4520	Tbrucei---Tb927.7.4520	1.11537	5.20326e-09	4.71728e-05	0.212245	0.112407
Tbrucei---Tb927.7.4730	Tbrucei---Tb927.7.4730	-0.767482	5.04588e-10	4.57459e-06	0.118367	0.246023
Tbrucei---Tb927.7.5380	Tbrucei---Tb927.7.5380	-0.869237	3.6484e-10	3.30764e-06	0.114286	0.23754
Tbrucei---Tb927.7.5790	Tbrucei---Tb927.7.5790	0.672486	1.12352e-17	1.01858e-13	0.804082	0.710498
Tbrucei---Tb927.7.5950	Tbrucei---Tb927.7.5950	-1.0817	5.33821e-22	4.83962e-18	0.231293	0.462354
Tbrucei---Tb927.7.5960	Tbrucei---Tb927.7.5960	-0.730595	1.78311e-09	1.61657e-05	0.164626	0.299046
Tbrucei---Tb927.7.5980	Tbrucei---Tb927.7.5980	-1.01578	7.96514e-11	7.22119e-07	0.104762	0.230117
Tbrucei---Tb927.7.6090	Tbrucei---Tb927.7.6090	1.17314	6.29329e-19	5.7055e-15	0.481633	0.30859
Tbrucei---Tb927.7.6340	Tbrucei---Tb927.7.6340	0.92677	3.24205e-07	0.00293925	0.387755	0.306469
Tbrucei---Tb927.7.6881	Tbrucei---Tb927.7.6881	1.56535	1.33556e-11	1.21082e-07	0.191837	0.0848356
Tbrucei---Tb927.7.6885	Tbrucei---Tb927.7.6885	1.83269	8.65074e-10	7.84276e-06	0.130612	0.0487805
Tbrucei---Tb927.7.6910	Tbrucei---Tb927.7.6910	0.605847	1.71835e-07	0.00155786	0.578231	0.519618
Tbrucei---Tb927.7.7040	Tbrucei---Tb927.7.7040	1.12516	7.27079e-08	0.00065917	0.172789	0.088017
Tbrucei---Tb927.7.7510	Tbrucei---Tb927.7.7510	0.776604	2.96261e-06	0.026859	0.463946	0.399788
Tbrucei---Tb927.7.7520	Tbrucei---Tb927.7.7520	0.628504	2.23093e-07	0.00202256	0.619048	0.584305
Tbrucei---Tb927.8.730	Tbrucei---Tb927.8.730	1.59381	2.4331e-24	2.20585e-20	0.438095	0.236479
Tbrucei---Tb927.8.760	Tbrucei---Tb927.8.760	1.61275	3.63732e-15	3.29759e-11	0.227211	0.0933192
Tbrucei---Tb927.8.770	Tbrucei---Tb927.8.770	1.56648	4.05684e-25	3.67793e-21	0.413605	0.202545
Tbrucei---Tb927.8.900	Tbrucei---Tb927.8.900	0.797176	8.46222e-10	7.67185e-06	0.559184	0.470838
Tbrucei---Tb927.8.990	Tbrucei---Tb927.8.990	0.766381	2.65629e-10	2.40819e-06	0.578231	0.486744
Tbrucei---Tb927.8.1330	Tbrucei---Tb927.8.1330	0.693633	3.70203e-07	0.00335626	0.462585	0.372216
Tbrucei---Tb927.8.1340	Tbrucei---Tb927.8.1340	1.03833	4.84558e-11	4.393e-07	0.341497	0.216331
Tbrucei---Tb927.8.1870	Tbrucei---Tb927.8.1870	1.27402	4.84852e-47	4.39567e-43	0.838095	0.66702
Tbrucei---Tb927.8.2640	Tbrucei---Tb927.8.2640	0.805146	4.21711e-08	0.000382323	0.572789	0.516437
Tbrucei---Tb927.8.2861	Tbrucei---Tb927.8.2861	-1.45067	7.9104e-21	7.17157e-17	0.17415	0.386002
Tbrucei---Tb927.8.3050	Tbrucei---Tb927.8.3050	-0.975686	2.00828e-12	1.82071e-08	0.129252	0.276776
Tbrucei---Tb927.8.3150	Tbrucei---Tb927.8.3150	1.15989	6.31008e-27	5.72071e-23	0.651701	0.460233
Tbrucei---Tb927.8.3250	Tbrucei---Tb927.8.3250	0.554308	1.18947e-06	0.0107837	0.606803	0.549311
Tbrucei---Tb927.8.3590	Tbrucei---Tb927.8.3590	1.01273	7.82124e-08	0.000709074	0.367347	0.271474
Tbrucei---Tb927.8.3840	Tbrucei---Tb927.8.3840	0.707684	2.37213e-07	0.00215057	0.465306	0.376458
Tbrucei---Tb927.8.4780	Tbrucei---Tb927.8.4780	0.963679	7.01968e-14	6.36404e-10	0.54966	0.425239
Tbrucei---Tb927.8.5160	Tbrucei---Tb927.8.5160	-0.83783	3.72078e-07	0.00337326	0.0639456	0.14316
Tbrucei---Tb927.8.5200	Tbrucei---Tb927.8.5200	0.867157	3.21765e-06	0.0291712	0.314286	0.235419
Tbrucei---Tb927.8.5260	Tbrucei---Tb927.8.5260	1.07741	8.63137e-09	7.8252e-05	0.293878	0.193001
Tbrucei---Tb927.8.5870	Tbrucei---Tb927.8.5870	-0.912212	1.54278e-10	1.39868e-06	0.142857	0.281018
Tbrucei---Tb927.8.6000	Tbrucei---Tb927.8.6000	0.639383	2.48959e-06	0.0225707	0.514286	0.45175
Tbrucei---Tb927.8.6150	Tbrucei---Tb927.8.6150	1.10551	2.61269e-11	2.36866e-07	0.32517	0.199364
Tbrucei---Tb927.8.6180	Tbrucei---Tb927.8.6180	0.880811	5.35742e-11	4.85704e-07	0.466667	0.341463
Tbrucei---Tb927.8.6200	Tbrucei---Tb927.8.6200	1.1183	3.5023e-07	0.00317519	0.213605	0.125133
Tbrucei---Tb927.8.6330	Tbrucei---Tb927.8.6330	1.04568	1.2694e-07	0.00115083	0.227211	0.135737
Tbrucei---Tb927.8.6440	Tbrucei---Tb927.8.6440	0.569372	9.18802e-07	0.00832986	0.561905	0.507953
Tbrucei---Tb927.8.6490	Tbrucei---Tb927.8.6490	-0.882633	5.63192e-07	0.0051059	0.0530612	0.127253
Tbrucei---Tb927.8.6750	Tbrucei---Tb927.8.6750	1.28927	1.38513e-09	1.25576e-05	0.217687	0.116649
Tbrucei---Tb927.8.6760	Tbrucei---Tb927.8.6760	0.86065	5.68812e-10	5.15685e-06	0.537415	0.430541
Tbrucei---Tb927.8.7410	Tbrucei---Tb927.8.7410	1.17012	1.92249e-63	1.74293e-59	0.934694	0.765642
Tbrucei---Tb927.8.7570	Tbrucei---Tb927.8.7570	1.53154	1.09535e-09	9.93045e-06	0.15102	0.0625663
Tbrucei---Tb927.8.7820	Tbrucei---Tb927.8.7820	-1.4568	1.00358e-54	9.09846e-51	0.488435	0.790032
Tbrucei---Tb927.8.8290	Tbrucei---Tb927.8.8290	0.626827	1.55109e-12	1.40622e-08	0.778231	0.709438
Tbrucei---Tb927.8.8300	Tbrucei---Tb927.8.8300	-1.05616	4.19368e-15	3.80199e-11	0.119728	0.28632
Tbrucei---Tb927.8.8320	Tbrucei---Tb927.8.8320	-1.04535	7.53452e-19	6.8308e-15	0.186395	0.40403
Tbrucei---Tb927.8.8330	Tbrucei---Tb927.8.8330	1.1906	1.87908e-21	1.70358e-17	0.561905	0.390244
Tbrucei---Tb927.9.1600	Tbrucei---Tb927.9.1600	1.03099	5.45312e-13	4.9438e-09	0.570068	0.486744
Tbrucei---Tb927.9.2130	Tbrucei---Tb927.9.2130	0.921797	1.55668e-06	0.0141128	0.280272	0.19088
Tbrucei---Tb927.9.2210	Tbrucei---Tb927.9.2210	-0.63276	5.14708e-06	0.0466635	0.146939	0.246023
Tbrucei---Tb927.9.2470	Tbrucei---Tb927.9.2470	1.28615	2.63703e-49	2.39073e-45	0.838095	0.601273
Tbrucei---Tb927.9.2520	Tbrucei---Tb927.9.2520	1.54654	1.3579e-12	1.23108e-08	0.255782	0.131495
Tbrucei---Tb927.9.4560	Tbrucei---Tb927.9.4560	-0.596367	4.68767e-08	0.000424985	0.159184	0.279958
Tbrucei---Tb927.9.4680	Tbrucei---Tb927.9.4680	1.91647	4.70122e-111	4.26213e-107	0.921088	0.69141
Tbrucei---Tb927.9.4750	Tbrucei---Tb927.9.4750	1.44747	2.70833e-69	2.45537e-65	0.877551	0.660657
Tbrucei---Tb927.9.5040	Tbrucei---Tb927.9.5040	0.849824	1.31091e-11	1.18847e-07	0.444898	0.311771
Tbrucei---Tb927.9.5150	Tbrucei---Tb927.9.5150	1.25122	1.42392e-14	1.29092e-10	0.356463	0.206787
Tbrucei---Tb927.9.5320	Tbrucei---Tb927.9.5320	1.51719	2.11649e-09	1.91881e-05	0.179592	0.0858961
Tbrucei---Tb927.9.5730	Tbrucei---Tb927.9.5730	1.18015	1.27654e-18	1.15731e-14	0.49932	0.342524
Tbrucei---Tb927.9.5770	Tbrucei---Tb927.9.5770	1.22622	4.98557e-07	0.00451991	0.220408	0.136797
Tbrucei---Tb927.9.5860	Tbrucei---Tb927.9.5860	1.4164	2.88746e-08	0.000261777	0.171429	0.0858961
Tbrucei---Tb927.9.6070	Tbrucei---Tb927.9.6070	0.853045	3.10275e-06	0.0281295	0.265306	0.182397
Tbrucei---Tb927.9.6210	Tbrucei---Tb927.9.6210	0.5115	1.30611e-06	0.0118412	0.869388	0.886532
Tbrucei---Tb927.9.6910	Tbrucei---Tb927.9.6910	1.5528	8.29074e-08	0.000751638	0.118367	0.0487805
Tbrucei---Tb927.9.6920	Tbrucei---Tb927.9.6920	1.04426	4.56822e-06	0.0414155	0.187755	0.113468
Tbrucei---Tb927.9.7520	Tbrucei---Tb927.9.7520	1.09477	2.63846e-15	2.39203e-11	0.468027	0.329799
Tbrucei---Tb927.9.7670	Tbrucei---Tb927.9.7670	0.934446	2.78207e-06	0.0252222	0.22449	0.145281
Tbrucei---Tb927.9.8740	Tbrucei---Tb927.9.8740	1.23952	1.30627e-65	1.18426e-61	0.918367	0.751856
Tbrucei---Tb927.9.8880	Tbrucei---Tb927.9.8880	0.895141	7.72882e-11	7.00695e-07	0.511565	0.407211
Tbrucei---Tb927.9.9210	Tbrucei---Tb927.9.9210	1.06376	2.89926e-14	2.62847e-10	0.428571	0.284199
Tbrucei---Tb927.9.9450	Tbrucei---Tb927.9.9450	1.07558	3.93368e-16	3.56627e-12	0.514286	0.367975
Tbrucei---Tb927.9.9660	Tbrucei---Tb927.9.9660	1.25758	2.98274e-07	0.00270415	0.140136	0.0668081
Tbrucei---Tb927.9.10230	Tbrucei---Tb927.9.10230	1.02423	5.96112e-48	5.40435e-44	0.917007	0.764581
Tbrucei---Tb927.9.10440	Tbrucei---Tb927.9.10440	1.17648	2.41391e-07	0.00218845	0.202721	0.11877
Tbrucei---Tb927.9.10770	Tbrucei---Tb927.9.10770	1.49883	1.52102e-120	1.37896e-116	0.980952	0.890774
Tbrucei---Tb927.9.11000	Tbrucei---Tb927.9.11000	0.642484	3.49621e-06	0.0316967	0.334694	0.247084
Tbrucei---Tb927.9.11270	Tbrucei---Tb927.9.11270	0.773546	3.02705e-12	2.74433e-08	0.546939	0.42948
Tbrucei---Tb927.9.11580	Tbrucei---Tb927.9.11580	0.77199	5.68244e-07	0.0051517	0.315646	0.217391
Tbrucei---Tb927.9.11600	Tbrucei---Tb927.9.11600	1.25883	1.42567e-14	1.29251e-10	0.379592	0.232238
Tbrucei---Tb927.9.12510	Tbrucei---Tb927.9.12510	1.07294	3.44504e-25	3.12327e-21	0.665306	0.504772
Tbrucei---Tb927.9.12570	Tbrucei---Tb927.9.12570	0.537552	2.10927e-08	0.000191226	0.85034	0.836691
Tbrucei---Tb927.9.12650	Tbrucei---Tb927.9.12650	0.71848	8.99071e-19	8.15098e-15	0.85034	0.788971
Tbrucei---Tb927.9.12700	Tbrucei---Tb927.9.12700	1.00148	1.49838e-07	0.00135843	0.306122	0.21421
Tbrucei---Tb927.9.13990	Tbrucei---Tb927.9.13990	0.822347	5.38017e-09	4.87766e-05	0.427211	0.322375
Tbrucei---Tb927.9.14000	Tbrucei---Tb927.9.14000	1.17316	1.47382e-08	0.000133616	0.209524	0.115589
Tbrucei---Tb927.9.14160	Tbrucei---Tb927.9.14160	0.93346	5.33203e-06	0.0483402	0.29932	0.218452
Tbrucei---Tb927.9.14370	Tbrucei---Tb927.9.14370	0.997787	1.58252e-08	0.000143471	0.340136	0.2386
Tbrucei---Tb927.9.15110	Tbrucei---Tb927.9.15110	1.03338	1.4977e-11	1.35781e-07	0.32381	0.19088
Tbrucei---Tb927.9.15170	Tbrucei---Tb927.9.15170	1.28554	9.52677e-17	8.63697e-13	0.372789	0.208908
Tbrucei---Tb927.9.15190	Tbrucei---Tb927.9.15190	1.31237	5.14468e-16	4.66417e-12	0.372789	0.21421
Tbrucei---Tb927.9.15420	Tbrucei---Tb927.9.15420	0.771385	1.81551e-09	1.64594e-05	0.478912	0.366914
Tbrucei---Tb927.9.15870	Tbrucei---Tb927.9.15870	-1.22741	5.04472e-09	4.57354e-05	0.0693878	0.16649
Tbrucei---Tb09-rRNA-1	Tbrucei---Tb09-rRNA-1	2.27383	4.61611e-13	4.18497e-09	0.12381	0.0328738
Tbrucei---Tb09-rRNA-3	Tbrucei---Tb09-rRNA-3	1.45285	3.21323e-15	2.91311e-11	0.278912	0.136797
Tbrucei---Tb927.10.310	Tbrucei---Tb927.10.310	0.924567	1.08634e-12	9.84876e-09	0.472109	0.33298
Tbrucei---Tb927.10.540	Tbrucei---Tb927.10.540	0.781718	3.18178e-14	2.8846e-10	0.631293	0.52386
Tbrucei---Tb927.10.970	Tbrucei---Tb927.10.970	1.68277	3.0705e-06	0.0278372	0.110204	0.0519618
Tbrucei---Tb927.10.1050	Tbrucei---Tb927.10.1050	-0.974447	8.76686e-07	0.00794804	0.0489796	0.120891
Tbrucei---Tb927.10.1060	Tbrucei---Tb927.10.1060	1.24925	1.24224e-36	1.12622e-32	0.682993	0.460233
Tbrucei---Tb927.10.1100	Tbrucei---Tb927.10.1100	1.13997	7.65576e-14	6.94071e-10	0.395918	0.254507
Tbrucei---Tb927.10.1400	Tbrucei---Tb927.10.1400	0.970912	1.14337e-12	1.03658e-08	0.50068	0.377519
Tbrucei---Tb927.10.1450	Tbrucei---Tb927.10.1450	0.822668	8.97582e-08	0.000813748	0.390476	0.294804
Tbrucei---Tb927.10.1570	Tbrucei---Tb927.10.1570	1.31337	8.05625e-13	7.3038e-09	0.308844	0.174973
Tbrucei---Tb927.10.2010	Tbrucei---Tb927.10.2010	1.06588	2.16071e-37	1.9589e-33	0.829932	0.670201
Tbrucei---Tb927.10.2100	Tbrucei---Tb927.10.2100	2.0558	1.66273e-15	1.50743e-11	0.172789	0.0540827
Tbrucei---Tb927.10.2240	Tbrucei---Tb927.10.2240	0.945582	5.11212e-18	4.63465e-14	0.561905	0.412513
Tbrucei---Tb927.10.2250	Tbrucei---Tb927.10.2250	0.707605	6.7055e-07	0.00607921	0.423129	0.336161
Tbrucei---Tb927.10.2370	Tbrucei---Tb927.10.2370	1.02715	1.095e-08	9.92728e-05	0.287075	0.183457
Tbrucei---Tb927.10.2560	Tbrucei---Tb927.10.2560	1.1402	8.78819e-08	0.000796738	0.282993	0.19088
Tbrucei---Tb927.10.2840	Tbrucei---Tb927.10.2840	1.26371	1.08606e-07	0.000984624	0.197279	0.112407
Tbrucei---Tb927.10.2880	Tbrucei---Tb927.10.2880	0.633783	2.30523e-06	0.0208992	0.489796	0.418876
Tbrucei---Tb927.10.3170	Tbrucei---Tb927.10.3170	1.05783	3.17931e-07	0.00288236	0.238095	0.150583
Tbrucei---Tb927.10.3210	Tbrucei---Tb927.10.3210	0.803066	4.55933e-07	0.00413349	0.442177	0.359491
Tbrucei---Tb927.10.3220	Tbrucei---Tb927.10.3220	-0.895853	2.78844e-16	2.528e-12	0.210884	0.410392
Tbrucei---Tb927.10.3360	Tbrucei---Tb927.10.3360	-1.61791	1.68805e-26	1.53038e-22	0.121088	0.35631
Tbrucei---Tb927.10.3790	Tbrucei---Tb927.10.3790	1.4249	9.78248e-14	8.86879e-10	0.281633	0.147402
Tbrucei---Tb927.10.3930	Tbrucei---Tb927.10.3930	1.17966	1.32515e-24	1.20138e-20	0.555102	0.365854
Tbrucei---Tb927.10.3990	Tbrucei---Tb927.10.3990	0.758338	8.20356e-35	7.43734e-31	0.97415	0.943796
Tbrucei---Tb927.10.4180	Tbrucei---Tb927.10.4180	1.09882	2.0429e-13	1.85209e-09	0.442177	0.30965
Tbrucei---Tb927.10.4410	Tbrucei---Tb927.10.4410	-0.765792	2.97025e-11	2.69283e-07	0.231293	0.399788
Tbrucei---Tb927.10.4560	Tbrucei---Tb927.10.4560	1.128	2.06866e-20	1.87545e-16	0.559184	0.393425
Tbrucei---Tb927.10.4570	Tbrucei---Tb927.10.4570	1.3861	8.10659e-68	7.34943e-64	0.884354	0.663839
Tbrucei---Tb927.10.4760	Tbrucei---Tb927.10.4760	1.13568	2.37067e-08	0.000214925	0.242177	0.144221
Tbrucei---Tb927.10.5460	Tbrucei---Tb927.10.5460	1.20314	8.89697e-09	8.06599e-05	0.231293	0.132556
Tbrucei---Tb927.10.5480	Tbrucei---Tb927.10.5480	0.998409	1.59533e-08	0.000144633	0.287075	0.186638
Tbrucei---Tb927.10.5610	Tbrucei---Tb927.10.5610	1.08062	4.66974e-15	4.23358e-11	0.391837	0.233298
Tbrucei---Tb927.10.5810	Tbrucei---Tb927.10.5810	1.32964	1.95608e-67	1.77338e-63	0.907483	0.769883
Tbrucei---Tb927.10.5840	Tbrucei---Tb927.10.5840	1.37261	1.38911e-26	1.25937e-22	0.455782	0.23754
Tbrucei---Tb927.10.5940	Tbrucei---Tb927.10.5940	0.810477	4.81615e-06	0.0436632	0.306122	0.229056
Tbrucei---Tb927.10.6570	Tbrucei---Tb927.10.6570	-0.656514	4.29993e-07	0.00389832	0.133333	0.234358
Tbrucei---Tb927.10.7090	Tbrucei---Tb927.10.7090	1.07335	3.8113e-59	3.45533e-55	0.92381	0.796394
Tbrucei---Tb927.10.7230	Tbrucei---Tb927.10.7230	0.654046	2.01832e-07	0.00182981	0.542857	0.460233
Tbrucei---Tb927.10.7340	Tbrucei---Tb927.10.7340	0.671184	2.90739e-06	0.0263584	0.383673	0.296925
Tbrucei---Tb927.10.7410	Tbrucei---Tb927.10.7410	1.72656	2.0488e-31	1.85744e-27	0.440816	0.207847
Tbrucei---Tb927.10.7500	Tbrucei---Tb927.10.7500	1.01566	1.32672e-06	0.0120281	0.240816	0.159067
Tbrucei---Tb927.10.7610	Tbrucei---Tb927.10.7610	1.18993	1.26648e-07	0.00114819	0.229932	0.14316
Tbrucei---Tb927.10.7680	Tbrucei---Tb927.10.7680	1.02126	2.07941e-06	0.0188519	0.191837	0.113468
Tbrucei---Tb927.10.7860	Tbrucei---Tb927.10.7860	0.522314	1.94529e-11	1.7636e-07	0.844898	0.823966
Tbrucei---Tb927.10.8940	Tbrucei---Tb927.10.8940	0.744342	5.89898e-46	5.34802e-42	0.995918	0.981972
Tbrucei---Tb927.10.9190	Tbrucei---Tb927.10.9190	1.09332	3.45517e-18	3.13246e-14	0.484354	0.314952
Tbrucei---Tb927.10.9380	Tbrucei---Tb927.10.9380	0.902869	4.17298e-06	0.0378322	0.262585	0.183457
Tbrucei---Tb927.10.9430	Tbrucei---Tb927.10.9430	1.13558	1.54423e-07	0.0014	0.269388	0.178155
Tbrucei---Tb927.10.9750	Tbrucei---Tb927.10.9750	0.845245	1.35982e-08	0.000123281	0.466667	0.370095
Tbrucei---Tb927.10.9880	Tbrucei---Tb927.10.9880	1.18455	1.73987e-11	1.57737e-07	0.304762	0.182397
Tbrucei---Tb927.10.10040	Tbrucei---Tb927.10.10040	1.41422	6.0876e-10	5.51902e-06	0.213605	0.111347
Tbrucei---Tb927.10.10050	Tbrucei---Tb927.10.10050	0.753827	2.38039e-06	0.0215806	0.386395	0.306469
Tbrucei---Tb927.10.11080	Tbrucei---Tb927.10.11080	0.988225	6.4374e-08	0.000583615	0.360544	0.266172
Tbrucei---Tb927.10.11250	Tbrucei---Tb927.10.11250	0.922479	4.51798e-06	0.04096	0.327891	0.251326
Tbrucei---Tb927.10.11540	Tbrucei---Tb927.10.11540	1.25121	1.16972e-25	1.06047e-21	0.563265	0.351007
Tbrucei---Tb927.10.12500	Tbrucei---Tb927.10.12500	1.95365	4.43822e-08	0.000402369	0.102041	0.0371156
Tbrucei---Tb927.10.12700	Tbrucei---Tb927.10.12700	0.992824	3.13207e-09	2.83953e-05	0.345578	0.235419
Tbrucei---Tb927.10.12710	Tbrucei---Tb927.10.12710	1.1269	3.34982e-32	3.03695e-28	0.722449	0.546129
Tbrucei---Tb927.10.12750	Tbrucei---Tb927.10.12750	-0.953537	8.03633e-09	7.28574e-05	0.0666667	0.163309
Tbrucei---Tb927.10.12760	Tbrucei---Tb927.10.12760	-0.609111	1.36153e-07	0.00123437	0.145578	0.256628
Tbrucei---Tb927.10.12780	Tbrucei---Tb927.10.12780	-0.820852	9.65227e-09	8.75075e-05	0.0952381	0.201485
Tbrucei---Tb927.10.12820	Tbrucei---Tb927.10.12820	0.736883	5.27429e-13	4.78167e-09	0.646259	0.541888
Tbrucei---Tb927.10.12840	Tbrucei---Tb927.10.12840	0.845463	1.18902e-08	0.000107797	0.497959	0.424178
Tbrucei---Tb927.10.12890	Tbrucei---Tb927.10.12890	1.16772	7.9248e-10	7.18462e-06	0.27619	0.165429
Tbrucei---Tb927.10.12980	Tbrucei---Tb927.10.12980	1.43792	3.85671e-06	0.0349649	0.106122	0.0487805
Tbrucei---Tb927.10.13280	Tbrucei---Tb927.10.13280	1.47579	3.03456e-09	2.75113e-05	0.167347	0.0774125
Tbrucei---Tb927.10.13360	Tbrucei---Tb927.10.13360	1.38324	2.84021e-14	2.57493e-10	0.326531	0.183457
Tbrucei---Tb927.10.13500	Tbrucei---Tb927.10.13500	0.857916	8.44299e-09	7.65441e-05	0.404082	0.299046
Tbrucei---Tb927.10.13517	Tbrucei---Tb927.10.13517	1.56582	2.51115e-10	2.27661e-06	0.164626	0.0710498
Tbrucei---Tb927.10.13670	Tbrucei---Tb927.10.13670	0.862355	1.19647e-07	0.00108472	0.333333	0.236479
Tbrucei---Tb927.10.13720	Tbrucei---Tb927.10.13720	1.05488	7.11051e-12	6.44639e-08	0.423129	0.301166
Tbrucei---Tb927.10.13780	Tbrucei---Tb927.10.13780	0.687769	3.63122e-08	0.000329207	0.515646	0.434783
Tbrucei---Tb927.10.13790	Tbrucei---Tb927.10.13790	0.888591	4.19241e-19	3.80083e-15	0.636735	0.472959
Tbrucei---Tb927.10.13860	Tbrucei---Tb927.10.13860	0.641516	1.67363e-06	0.0151731	0.440816	0.354189
Tbrucei---Tb927.10.14140	Tbrucei---Tb927.10.14140	1.21046	5.71848e-36	5.18437e-32	0.752381	0.540827
Tbrucei---Tb927.10.14150	Tbrucei---Tb927.10.14150	0.945113	1.18433e-18	1.07372e-14	0.631293	0.490986
Tbrucei---Tb927.10.14160	Tbrucei---Tb927.10.14160	0.902223	7.21112e-10	6.5376e-06	0.512925	0.415695
Tbrucei---Tb927.10.14170	Tbrucei---Tb927.10.14170	0.977423	2.08602e-06	0.0189118	0.206803	0.128314
Tbrucei---Tb927.10.14270	Tbrucei---Tb927.10.14270	-0.97092	4.02702e-22	3.6509e-18	0.262585	0.510074
Tbrucei---Tb927.10.14540	Tbrucei---Tb927.10.14540	0.719349	1.91211e-11	1.73352e-07	0.685714	0.597031
Tbrucei---Tb927.10.14580	Tbrucei---Tb927.10.14580	0.697194	8.6156e-07	0.0078109	0.488435	0.427359
Tbrucei---Tb927.10.14760	Tbrucei---Tb927.10.14760	1.01667	1.37347e-09	1.24519e-05	0.367347	0.258749
Tbrucei---Tb927.10.14790	Tbrucei---Tb927.10.14790	0.825372	2.739e-16	2.48318e-12	0.62449	0.497349
Tbrucei---Tb927.10.14820	Tbrucei---Tb927.10.14820	1.36501	1.95919e-08	0.00017762	0.209524	0.11877
Tbrucei---Tb927.10.14950	Tbrucei---Tb927.10.14950	1.13476	5.15471e-06	0.0467326	0.156463	0.0869565
Tbrucei---Tb927.10.15120	Tbrucei---Tb927.10.15120	0.891736	1.62066e-06	0.0146929	0.244898	0.161188
Tbrucei---Tb927.10.15180	Tbrucei---Tb927.10.15180	0.929032	4.42971e-10	4.01598e-06	0.342857	0.230117
Tbrucei---Tb927.10.15700	Tbrucei---Tb927.10.15700	1.30413	4.6709e-13	4.23463e-09	0.363265	0.233298
Tbrucei---Tb927.10.15760	Tbrucei---Tb927.10.15760	1.39668	7.38229e-43	6.69279e-39	0.722449	0.510074
Tbrucei---Tb10-rRNA-2	Tbrucei---Tb10-rRNA-2	1.72587	4.96184e-37	4.4984e-33	0.527891	0.273595
Tbrucei---Tb927.10.16280	Tbrucei---Tb927.10.16280	9.52549	1.26529e-58	1.14712e-54	0.247619	0
Tbrucei---Tb11.v5.0265	Tbrucei---Tb11.v5.0265	0.973258	6.72723e-08	0.00060989	0.258503	0.160127
Tbrucei---Tb11.v5.0295	Tbrucei---Tb11.v5.0295	0.764371	5.83829e-23	5.293e-19	0.843537	0.740191
Tbrucei---Tb11.v5.1061	Tbrucei---Tb11.v5.1061	2.4725	2.34841e-22	2.12906e-18	0.206803	0.0551432
Tbrucei---Tb11.v5.0366	Tbrucei---Tb11.v5.0366	1.34441	4.87298e-06	0.0441784	0.148299	0.0827147
Tbrucei---Tb11.v5.0381	Tbrucei---Tb11.v5.0381	0.799119	2.5695e-17	2.32951e-13	0.779592	0.69141
Tbrucei---Tb11.v5.0410	Tbrucei---Tb11.v5.0410	1.83647	4.82296e-21	4.3725e-17	0.285714	0.114528
Tbrucei---Tb11.v5.0470	Tbrucei---Tb11.v5.0470	4.42799	1.14729e-78	1.04013e-74	0.526531	0.154825
Tbrucei---Tb11.v5.0489	Tbrucei---Tb11.v5.0489	1.37572	1.00952e-08	9.15227e-05	0.176871	0.0869565
Tbrucei---Tb11.v5.0493	Tbrucei---Tb11.v5.0493	-0.601226	5.76209e-08	0.000522391	0.194558	0.322375
Tbrucei---Tb11.v5.0619	Tbrucei---Tb11.v5.0619	-1.02422	3.61313e-06	0.0327567	0.047619	0.111347
Tbrucei---Tb11.v5.0622	Tbrucei---Tb11.v5.0622	0.587906	2.13204e-09	1.93291e-05	0.670748	0.584305
Tbrucei---Tb11.v5.0632	Tbrucei---Tb11.v5.0632	1.94986	3.34974e-133	3.03687e-129	0.991837	0.937434
Tbrucei---Tb11.v5.0671	Tbrucei---Tb11.v5.0671	0.74083	1.02359e-06	0.00927983	0.361905	0.272534
Tbrucei---Tb11.v5.0685	Tbrucei---Tb11.v5.0685	-0.884364	2.48368e-23	2.2517e-19	0.423129	0.660657
Tbrucei---Tb11.v5.0707	Tbrucei---Tb11.v5.0707	-1.48321	2.24875e-19	2.03871e-15	0.0761905	0.248144
Tbrucei---Tb11.v5.0853	Tbrucei---Tb11.v5.0853	-0.749751	2.5657e-06	0.0232606	0.062585	0.135737
Tbrucei---Tb11.v5.0865	Tbrucei---Tb11.v5.0865	1.57514	3.7993e-06	0.0344445	0.103401	0.0466596
Tbrucei---Tb11.v5.0883	Tbrucei---Tb11.v5.0883	1.82057	4.51693e-29	4.09505e-25	0.410884	0.187699
Tbrucei---Tb11.v5.0902	Tbrucei---Tb11.v5.0902	-1.46798	7.30747e-24	6.62495e-20	0.130612	0.349947
Tbrucei---Tb11.v5.1011	Tbrucei---Tb11.v5.1011	1.08271	8.89786e-46	8.0668e-42	0.946939	0.874867
Tbrucei---Tb927.11.18700	Tbrucei---Tb927.11.18700	1.56075	3.09992e-64	2.81039e-60	0.903401	0.71474
Tbrucei---Tb927.11.18710	Tbrucei---Tb927.11.18710	1.50236	3.31576e-11	3.00607e-07	0.206803	0.097561
Tbrucei---Tb927.11.18720	Tbrucei---Tb927.11.18720	1.06451	5.47102e-10	4.96003e-06	0.322449	0.211029
Tbrucei---Tb927.11.19800	Tbrucei---Tb927.11.19800	1.06886	8.24515e-13	7.47505e-09	0.361905	0.221633
Tbrucei---Tb927.11.19810	Tbrucei---Tb927.11.19810	1.8349	7.36271e-20	6.67503e-16	0.263946	0.100742
Tbrucei---Tb927.11.500	Tbrucei---Tb927.11.500	0.771888	8.12598e-32	7.36701e-28	0.938776	0.871686
Tbrucei---Tb927.11.510	Tbrucei---Tb927.11.510	0.601983	3.82265e-11	3.46561e-07	0.745578	0.659597
Tbrucei---Tb927.11.550	Tbrucei---Tb927.11.550	1.90038	1.29561e-59	1.1746e-55	0.640816	0.311771
Tbrucei---Tb927.11.560	Tbrucei---Tb927.11.560	1.8961	1.53642e-09	1.39292e-05	0.140136	0.0572641
Tbrucei---Tb927.11.590	Tbrucei---Tb927.11.590	1.53277	5.45667e-11	4.94701e-07	0.170068	0.0699894
Tbrucei---Tb927.11.610	Tbrucei---Tb927.11.610	1.54836	3.76907e-07	0.00341704	0.144218	0.0710498
Tbrucei---Tb927.11.620	Tbrucei---Tb927.11.620	1.48641	1.14014e-06	0.0103365	0.118367	0.0540827
Tbrucei---Tb927.11.630	Tbrucei---Tb927.11.630	1.48443	1.89793e-13	1.72066e-09	0.213605	0.0890774
Tbrucei---Tb927.11.740	Tbrucei---Tb927.11.740	0.685148	5.48437e-06	0.0497213	0.404082	0.321315
Tbrucei---Tb927.11.760	Tbrucei---Tb927.11.760	1.48105	6.94638e-24	6.29759e-20	0.416327	0.21527
Tbrucei---Tb927.11.780	Tbrucei---Tb927.11.780	0.991996	1.40066e-07	0.00126984	0.346939	0.252386
Tbrucei---Tb927.11.880	Tbrucei---Tb927.11.880	1.28573	4.26008e-48	3.86218e-44	0.959184	0.85684
Tbrucei---Tb927.11.1020	Tbrucei---Tb927.11.1020	0.875309	1.25341e-06	0.0113634	0.4	0.325557
Tbrucei---Tb927.11.1090	Tbrucei---Tb927.11.1090	1.14816	4.89286e-10	4.43586e-06	0.321088	0.208908
Tbrucei---Tb927.11.1110	Tbrucei---Tb927.11.1110	0.57509	1.59923e-09	1.44986e-05	0.787755	0.766702
Tbrucei---Tb927.11.1260	Tbrucei---Tb927.11.1260	1.16986	5.01218e-07	0.00454405	0.167347	0.0890774
Tbrucei---Tb927.11.1280	Tbrucei---Tb927.11.1280	-0.814947	2.63783e-24	2.39146e-20	0.536054	0.770944
Tbrucei---Tb927.11.1450	Tbrucei---Tb927.11.1450	0.765063	2.52182e-08	0.000228628	0.432653	0.336161
Tbrucei---Tb927.11.1710	Tbrucei---Tb927.11.1710	0.799583	1.18989e-07	0.00107875	0.345578	0.239661
Tbrucei---Tb927.11.1800	Tbrucei---Tb927.11.1800	-0.641389	2.2441e-07	0.0020345	0.217687	0.341463
Tbrucei---Tb927.11.1900	Tbrucei---Tb927.11.1900	1.304	3.41242e-16	3.0937e-12	0.365986	0.206787
Tbrucei---Tb927.11.1980	Tbrucei---Tb927.11.1980	1.20937	6.11785e-39	5.54644e-35	0.770068	0.558855
Tbrucei---Tb927.11.2050	Tbrucei---Tb927.11.2050	0.62175	4.41676e-08	0.000400423	0.453061	0.344645
Tbrucei---Tb927.11.2100	Tbrucei---Tb927.11.2100	1.37819	1.14944e-06	0.0104208	0.12381	0.0572641
Tbrucei---Tb927.11.2430	Tbrucei---Tb927.11.2430	0.881726	1.3105e-16	1.1881e-12	0.680272	0.557794
Tbrucei---Tb927.11.2670	Tbrucei---Tb927.11.2670	0.979494	1.90243e-07	0.00172474	0.317007	0.222694
Tbrucei---Tb927.11.3000	Tbrucei---Tb927.11.3000	1.28567	6.69054e-11	6.06564e-07	0.262585	0.14316
Tbrucei---Tb927.11.3240	Tbrucei---Tb927.11.3240	1.32763	2.01305e-08	0.000182503	0.243537	0.149523
Tbrucei---Tb927.11.3250	Tbrucei---Tb927.11.3250	0.971071	9.24696e-34	8.3833e-30	0.859864	0.744433
Tbrucei---Tb927.11.3390	Tbrucei---Tb927.11.3390	1.24008	4.31604e-09	3.91292e-05	0.247619	0.1421
Tbrucei---Tb927.11.3490	Tbrucei---Tb927.11.3490	1.0334	7.90422e-10	7.16597e-06	0.330612	0.216331
Tbrucei---Tb927.11.3570	Tbrucei---Tb927.11.3570	1.12376	2.79302e-07	0.00253215	0.201361	0.114528
Tbrucei---Tb927.11.3590	Tbrucei---Tb927.11.3590	0.841388	1.11282e-10	1.00888e-06	0.410884	0.281018
Tbrucei---Tb927.11.3650	Tbrucei---Tb927.11.3650	0.82606	8.82611e-14	8.00175e-10	0.606803	0.495228
Tbrucei---Tb927.11.3740	Tbrucei---Tb927.11.3740	1.19986	1.48583e-06	0.0134705	0.185034	0.108165
Tbrucei---Tb927.11.4100	Tbrucei---Tb927.11.4100	1.23289	3.80711e-09	3.45153e-05	0.231293	0.131495
Tbrucei---Tb927.11.4290	Tbrucei---Tb927.11.4290	1.33132	3.48038e-24	3.15531e-20	0.519728	0.325557
Tbrucei---Tb927.11.4420	Tbrucei---Tb927.11.4420	0.884005	3.45569e-08	0.000313293	0.336054	0.234358
Tbrucei---Tb927.11.4460	Tbrucei---Tb927.11.4460	0.809984	2.38109e-09	2.1587e-05	0.503401	0.412513
Tbrucei---Tb927.11.4820	Tbrucei---Tb927.11.4820	1.02419	7.28468e-07	0.00660429	0.221769	0.138918
Tbrucei---Tb927.11.5020	Tbrucei---Tb927.11.5020	1.6437	1.00515e-11	9.11268e-08	0.17415	0.0699894
Tbrucei---Tb927.11.5520	Tbrucei---Tb927.11.5520	1.32434	1.8913e-15	1.71465e-11	0.356463	0.203606
Tbrucei---Tb927.11.5850	Tbrucei---Tb927.11.5850	0.754831	4.98477e-08	0.000451919	0.447619	0.353128
Tbrucei---Tb927.11.6140	Tbrucei---Tb927.11.6140	1.04334	2.50444e-09	2.27052e-05	0.317007	0.211029
Tbrucei---Tb927.11.6230	Tbrucei---Tb927.11.6230	0.791684	3.78833e-21	3.4345e-17	0.820408	0.740191
Tbrucei---Tb927.11.6320	Tbrucei---Tb927.11.6320	0.949544	2.12344e-07	0.00192511	0.259864	0.16755
Tbrucei---Tb927.11.6440	Tbrucei---Tb927.11.6440	0.607532	1.5704e-09	1.42372e-05	0.582313	0.481442
Tbrucei---Tb927.11.6500	Tbrucei---Tb927.11.6500	0.863557	3.02727e-07	0.00274452	0.284354	0.18982
Tbrucei---Tb927.11.6790	Tbrucei---Tb927.11.6790	1.55766	9.17832e-07	0.00832107	0.119728	0.0551432
Tbrucei---Tb927.11.6870	Tbrucei---Tb927.11.6870	1.04158	6.59136e-16	5.97572e-12	0.57415	0.425239
Tbrucei---Tb927.11.6890	Tbrucei---Tb927.11.6890	-0.563453	3.6596e-12	3.31779e-08	0.52381	0.687169
Tbrucei---Tb927.11.7170	Tbrucei---Tb927.11.7170	1.00442	2.82525e-07	0.00256137	0.216327	0.129374
Tbrucei---Tb927.11.7350	Tbrucei---Tb927.11.7350	0.614759	2.14628e-06	0.0194582	0.663946	0.66596
Tbrucei---Tb927.11.7380	Tbrucei---Tb927.11.7380	1.06275	7.18212e-13	6.51131e-09	0.382313	0.244963
Tbrucei---Tb927.11.7510	Tbrucei---Tb927.11.7510	0.58668	1.03984e-21	9.42723e-18	0.965986	0.934252
Tbrucei---Tb927.11.7705	Tbrucei---Tb927.11.7705	1.65412	9.49997e-22	8.61267e-18	0.356463	0.173913
Tbrucei---Tb927.11.7900	Tbrucei---Tb927.11.7900	1.36054	8.8208e-15	7.99693e-11	0.311565	0.165429
Tbrucei---Tb927.11.8050	Tbrucei---Tb927.11.8050	1.38054	4.33653e-08	0.000393149	0.178231	0.0933192
Tbrucei---Tb927.11.8200	Tbrucei---Tb927.11.8200	0.74782	3.36358e-07	0.00304942	0.439456	0.361612
Tbrucei---Tb927.11.8340	Tbrucei---Tb927.11.8340	-0.566014	8.99722e-07	0.00815688	0.191837	0.307529
Tbrucei---Tb927.11.8440	Tbrucei---Tb927.11.8440	0.976946	1.08276e-08	9.81634e-05	0.319728	0.217391
Tbrucei---Tb927.11.8960	Tbrucei---Tb927.11.8960	1.24881	6.05975e-08	0.000549377	0.208163	0.117709
Tbrucei---Tb927.11.9530	Tbrucei---Tb927.11.9530	1.13137	5.22918e-22	4.74077e-18	0.556463	0.376458
Tbrucei---Tb927.11.9590	Tbrucei---Tb927.11.9590	0.938987	1.26147e-15	1.14365e-11	0.571429	0.445387
Tbrucei---Tb927.11.9710	Tbrucei---Tb927.11.9710	0.98537	1.21468e-10	1.10123e-06	0.365986	0.2386
Tbrucei---Tb927.11.9730	Tbrucei---Tb927.11.9730	0.817107	4.00385e-10	3.62989e-06	0.50068	0.392365
Tbrucei---Tb927.11.10060	Tbrucei---Tb927.11.10060	1.203	8.56173e-08	0.000776206	0.216327	0.127253
Tbrucei---Tb927.11.10160	Tbrucei---Tb927.11.10160	1.0445	4.97995e-08	0.000451482	0.268027	0.169671
Tbrucei---Tb927.11.10330	Tbrucei---Tb927.11.10330	-0.73668	1.19275e-16	1.08135e-12	0.682993	0.811241
Tbrucei---Tb927.11.10560	Tbrucei---Tb927.11.10560	1.13637	2.96205e-19	2.68539e-15	0.55102	0.394486
Tbrucei---Tb927.11.10620	Tbrucei---Tb927.11.10620	0.603411	1.67789e-06	0.0152117	0.443537	0.35631
Tbrucei---Tb927.11.10660	Tbrucei---Tb927.11.10660	0.7941	5.77435e-09	5.23503e-05	0.428571	0.321315
Tbrucei---Tb927.11.11360	Tbrucei---Tb927.11.11360	0.912151	1.05549e-06	0.00956911	0.32517	0.241782
Tbrucei---Tb927.11.11390	Tbrucei---Tb927.11.11390	1.36356	1.89599e-07	0.0017189	0.15102	0.0742312
Tbrucei---Tb927.11.11520	Tbrucei---Tb927.11.11520	0.861696	1.62564e-10	1.4738e-06	0.469388	0.353128
Tbrucei---Tb927.11.11590	Tbrucei---Tb927.11.11590	1.3578	1.99665e-08	0.000181016	0.186395	0.097561
Tbrucei---Tb927.11.11690	Tbrucei---Tb927.11.11690	0.614533	2.30138e-06	0.0208644	0.512925	0.458112
Tbrucei---Tb927.11.11770	Tbrucei---Tb927.11.11770	1.07488	9.3375e-07	0.00846538	0.247619	0.164369
Tbrucei---Tb927.11.11830	Tbrucei---Tb927.11.11830	1.17335	9.94162e-13	9.01307e-09	0.311565	0.177094
Tbrucei---Tb927.11.12640	Tbrucei---Tb927.11.12640	1.03005	4.16343e-08	0.000377456	0.315646	0.218452
Tbrucei---Tb927.11.12840	Tbrucei---Tb927.11.12840	0.87696	1.78328e-06	0.0161672	0.317007	0.232238
Tbrucei---Tb927.11.13060	Tbrucei---Tb927.11.13060	1.09788	4.74871e-06	0.0430518	0.179592	0.107105
Tbrucei---Tb927.11.13090	Tbrucei---Tb927.11.13090	1.31464	1.3019e-07	0.0011803	0.204082	0.11877
Tbrucei---Tb927.11.13130	Tbrucei---Tb927.11.13130	0.954448	3.33556e-06	0.0302402	0.272109	0.188759
Tbrucei---Tb927.11.13180	Tbrucei---Tb927.11.13180	0.951793	4.36627e-07	0.00395846	0.272109	0.178155
Tbrucei---Tb927.11.13230	Tbrucei---Tb927.11.13230	0.772185	3.28161e-16	2.9751e-12	0.657143	0.5228
Tbrucei---Tb927.11.13270	Tbrucei---Tb927.11.13270	1.02317	1.40176e-20	1.27083e-16	0.661224	0.510074
Tbrucei---Tb927.11.13360	Tbrucei---Tb927.11.13360	0.920263	7.6726e-08	0.000695598	0.295238	0.195122
Tbrucei---Tb927.11.13520	Tbrucei---Tb927.11.13520	1.10497	3.12984e-09	2.83751e-05	0.367347	0.26299
Tbrucei---Tb927.11.13920	Tbrucei---Tb927.11.13920	0.954528	4.79573e-09	4.34781e-05	0.338776	0.226935
Tbrucei---Tb927.11.14090	Tbrucei---Tb927.11.14090	0.80516	2.39734e-07	0.00217343	0.462585	0.369035
Tbrucei---Tb927.11.14130	Tbrucei---Tb927.11.14130	0.957128	4.06478e-19	3.68513e-15	0.591837	0.417815
Tbrucei---Tb11.NT.176	Tbrucei---Tb11.NT.176	1.5038	4.36137e-06	0.0395402	0.115646	0.0562036
Tbrucei---Tb927.11.14165	Tbrucei---Tb927.11.14165	-0.774128	6.52877e-25	5.91898e-21	0.57551	0.782609
Tbrucei---Tb927.11.14200	Tbrucei---Tb927.11.14200	0.777674	2.37848e-06	0.0215633	0.333333	0.248144
Tbrucei---Tb927.11.14250	Tbrucei---Tb927.11.14250	0.637023	1.88496e-08	0.000170891	0.609524	0.529162
Tbrucei---Tb927.11.14590	Tbrucei---Tb927.11.14590	1.15974	1.46964e-14	1.33238e-10	0.380952	0.226935
Tbrucei---Tb11.01.6250	Tbrucei---Tb11.01.6250	1.61705	1.19242e-08	0.000108105	0.159184	0.0752916
Tbrucei---Tb927.11.14780	Tbrucei---Tb927.11.14780	1.06615	9.47619e-08	0.000859111	0.255782	0.160127
Tbrucei---Tb927.11.14950	Tbrucei---Tb927.11.14950	1.08627	6.14125e-24	5.56766e-20	0.580952	0.388123
Tbrucei---Tb927.11.15720	Tbrucei---Tb927.11.15720	-0.704172	6.48071e-10	5.87542e-06	0.155102	0.290562
Tbrucei---Tb927.11.15910	Tbrucei---Tb927.11.15910	0.997724	2.70235e-19	2.44995e-15	0.593197	0.420997
Tbrucei---Tb927.11.15950	Tbrucei---Tb927.11.15950	0.80449	1.14907e-14	1.04175e-10	0.639456	0.5228
Tbrucei---Tb927.11.15960	Tbrucei---Tb927.11.15960	-1.45747	1.15798e-16	1.04983e-12	0.0843537	0.242842
Tbrucei---Tb927.11.16090	Tbrucei---Tb927.11.16090	0.900102	4.05189e-07	0.00367344	0.318367	0.220573
Tbrucei---Tb927.11.16200	Tbrucei---Tb927.11.16200	-1.93492	6.11047e-46	5.53975e-42	0.268027	0.583245
Tbrucei---Tb927.11.16460	Tbrucei---Tb927.11.16460	1.2636	5.47789e-06	0.0496625	0.133333	0.0699894
Tbrucei---Tb927.11.16760	Tbrucei---Tb927.11.16760	0.98468	5.00261e-11	4.53536e-07	0.458503	0.339343
Tbrucei---Tb927.11.17140	Tbrucei---Tb927.11.17140	5.93722	7.12909e-59	6.46323e-55	0.259864	0.00424178
Tbrucei---Tb09.v4.0039	Tbrucei---Tb09.v4.0039	8.90273	9.59569e-43	8.69946e-39	0.183673	0
Tbrucei---Tb09.v4.0109	Tbrucei---Tb09.v4.0109	-1.44645	2.30638e-08	0.000209096	0.0557823	0.139979
Tbrucei---Tb10.v4.0128	Tbrucei---Tb10.v4.0128	0.769587	6.72909e-08	0.00061006	0.431293	0.33298
Tbrucei---Tb10.v4.0129	Tbrucei---Tb10.v4.0129	1.17035	1.52088e-28	1.37883e-24	0.659864	0.440085
Tbrucei---Tb10.v4.0163	Tbrucei---Tb10.v4.0163	0.536124	2.53102e-13	2.29462e-09	1	1
Tbrucei---Tb10.v4.0205	Tbrucei---Tb10.v4.0205	2.82247	1.67949e-32	1.52263e-28	0.270748	0.0668081
Tbrucei---ND7	Tbrucei---ND7	1.23098	2.32599e-13	2.10874e-09	0.378231	0.233298
Tbrucei---MURF4	Tbrucei---MURF4	1.05864	1.83166e-12	1.66058e-08	0.491156	0.373277
Tbrucei---MURF1	Tbrucei---MURF1	-0.901467	3.68591e-10	3.34164e-06	0.148299	0.284199

### Sheet: window2
Table 1
	gene_name	logfc	p_val	adj_pval	min.pct1	min.pct2
Tbrucei---Tb927.1.120	Tbrucei---Tb927.1.120	1.35954	4.71393e-11	4.27365e-07	0.508892	0.358553
Tbrucei---Tb927.1.2110	Tbrucei---Tb927.1.2110	-1.0148	4.28147e-06	0.0388158	0.0642955	0.157895
Tbrucei---Tb927.1.2150	Tbrucei---Tb927.1.2150	-0.9151	4.97704e-12	4.51218e-08	0.175103	0.398026
Tbrucei---Tb927.1.2160	Tbrucei---Tb927.1.2160	-0.655351	6.40566e-09	5.80737e-05	0.166895	0.355263
Tbrucei---Tb1.NT.27	Tbrucei---Tb1.NT.27	-0.524438	3.11035e-10	2.81984e-06	0.785226	0.914474
Tbrucei---Tb927.1.2710	Tbrucei---Tb927.1.2710	-0.593086	6.70928e-08	0.000608263	0.116279	0.269737
Tbrucei---Tb927.1.2880	Tbrucei---Tb927.1.2880	-0.728418	1.15547e-10	1.04755e-06	0.205198	0.427632
Tbrucei---Tb927.1.3450	Tbrucei---Tb927.1.3450	-0.630922	2.04638e-06	0.0185524	0.103967	0.226974
Tbrucei---Tb927.1.3550	Tbrucei---Tb927.1.3550	-0.556892	2.04323e-08	0.000185239	0.318741	0.549342
Tbrucei---Tb927.1.3850	Tbrucei---Tb927.1.3850	1.96732	2.99614e-24	2.7163e-20	0.618331	0.391447
Tbrucei---Tb927.1.4600	Tbrucei---Tb927.1.4600	-1.10366	4.5665e-08	0.000413999	0.0930233	0.226974
Tbrucei---Tb927.1.4650	Tbrucei---Tb927.1.4650	-0.525781	1.53993e-17	1.3961e-13	0.994528	0.996711
Tbrucei---Tb927.1.4700	Tbrucei---Tb927.1.4700	-0.844594	4.38196e-06	0.0397268	0.0943912	0.203947
Tbrucei---Tb927.2.340	Tbrucei---Tb927.2.340	0.746561	4.50234e-08	0.000408182	0.70041	0.671053
Tbrucei---Tb927.2.450	Tbrucei---Tb927.2.450	0.913576	1.20203e-08	0.000108976	0.649795	0.585526
Tbrucei---Tb927.2.470	Tbrucei---Tb927.2.470	0.803934	4.32742e-13	3.92324e-09	0.811218	0.723684
Tbrucei---Tb927.2.560	Tbrucei---Tb927.2.560	0.901898	8.49384e-08	0.000770052	0.612859	0.526316
Tbrucei---Tb927.2.1330	Tbrucei---Tb927.2.1330	0.691657	2.48639e-06	0.0225416	0.623803	0.572368
Tbrucei---Tb927.2.1975	Tbrucei---Tb927.2.1975	2.3573	4.53153e-37	4.10828e-33	0.998632	1
Tbrucei---Tb927.2.2770	Tbrucei---Tb927.2.2770	-0.778545	6.41255e-13	5.81362e-09	0.653899	0.828947
Tbrucei---Tb927.2.4710	Tbrucei---Tb927.2.4710	0.952444	5.40773e-08	0.000490264	0.600547	0.480263
Tbrucei---Tb927.3.930	Tbrucei---Tb927.3.930	0.952751	4.45655e-08	0.000404031	0.638851	0.575658
Tbrucei---Tb927.3.1120	Tbrucei---Tb927.3.1120	0.936326	1.72079e-13	1.56007e-09	0.783858	0.671053
Tbrucei---Tb927.3.1610	Tbrucei---Tb927.3.1610	-0.67979	3.88752e-07	0.00352442	0.173735	0.332237
Tbrucei---Tb927.3.1630	Tbrucei---Tb927.3.1630	-0.607771	2.82159e-07	0.00255805	0.21751	0.391447
Tbrucei---Tb927.3.2230	Tbrucei---Tb927.3.2230	1.04504	1.51551e-14	1.37396e-10	0.674419	0.519737
Tbrucei---Tb927.3.2930	Tbrucei---Tb927.3.2930	-0.846826	9.48944e-11	8.60313e-07	0.255814	0.490132
Tbrucei---Tb927.3.2960	Tbrucei---Tb927.3.2960	0.851986	6.64069e-07	0.00602045	0.626539	0.552632
Tbrucei---Tb927.3.3270	Tbrucei---Tb927.3.3270	1.12289	1.61172e-23	1.46118e-19	0.906977	0.861842
Tbrucei---Tb927.3.3452	Tbrucei---Tb927.3.3452	2.2293	1.97424e-06	0.0178985	0.147743	0.0460526
Tbrucei---Tb927.3.3930	Tbrucei---Tb927.3.3930	-0.729397	1.55819e-07	0.00141265	0.188782	0.355263
Tbrucei---Tb927.3.5050	Tbrucei---Tb927.3.5050	0.904039	1.91922e-07	0.00173996	0.637483	0.582237
Tbrucei---Tb927.3.5080	Tbrucei---Tb927.3.5080	-0.606148	6.83541e-10	6.19698e-06	0.573187	0.786184
Tbrucei---Tb927.3.5520	Tbrucei---Tb927.3.5520	0.917899	4.362e-06	0.0395459	0.46238	0.368421
Tbrucei---Tb927.4.210	Tbrucei---Tb927.4.210	-0.554211	3.50326e-08	0.000317606	0.288646	0.513158
Tbrucei---Tb927.4.500	Tbrucei---Tb927.4.500	-0.926263	1.24589e-06	0.0112952	0.0834473	0.194079
Tbrucei---Tb927.4.1000	Tbrucei---Tb927.4.1000	-0.892364	5.06472e-09	4.59168e-05	0.377565	0.578947
Tbrucei---Tb927.4.1330	Tbrucei---Tb927.4.1330	0.830036	1.06124e-06	0.0096212	0.540356	0.450658
Tbrucei---Tb927.4.2040	Tbrucei---Tb927.4.2040	1.37191	2.80936e-11	2.54697e-07	0.480164	0.309211
Tbrucei---Tb927.4.2070	Tbrucei---Tb927.4.2070	0.909631	8.72883e-09	7.91356e-05	0.614227	0.526316
Tbrucei---Tb927.4.2080	Tbrucei---Tb927.4.2080	1.02012	8.75511e-08	0.000793738	0.525308	0.407895
Tbrucei---Tb927.4.2530	Tbrucei---Tb927.4.2530	0.520128	2.48755e-08	0.000225521	0.942544	0.888158
Tbrucei---Tb927.4.4380	Tbrucei---Tb927.4.4380	0.91574	1.69148e-08	0.000153349	0.637483	0.565789
Tbrucei---Tb927.4.5010	Tbrucei---Tb927.4.5010	1.4415	1.47683e-20	1.3389e-16	0.674419	0.490132
Tbrucei---Tb927.5.610	Tbrucei---Tb927.5.610	0.770484	2.75518e-06	0.0249785	0.674419	0.641447
Tbrucei---Tb927.5.810	Tbrucei---Tb927.5.810	-0.834003	1.4353e-43	1.30124e-39	1	1
Tbrucei---Tb927.5.1000	Tbrucei---Tb927.5.1000	1.31571	4.22488e-23	3.83027e-19	0.78249	0.648026
Tbrucei---Tb927.5.1810	Tbrucei---Tb927.5.1810	0.537301	8.87642e-07	0.00804737	0.834473	0.815789
Tbrucei---Tb927.5.3230	Tbrucei---Tb927.5.3230	1.47499	1.43134e-06	0.0129765	0.303694	0.1875
Tbrucei---Tb927.5.3770	Tbrucei---Tb927.5.3770	-0.947133	5.8464e-07	0.00530035	0.0738714	0.184211
Tbrucei---Tb927.6.187	Tbrucei---Tb927.6.187	1.68445	1.97615e-08	0.000179158	0.398085	0.286184
Tbrucei---Tb927.6.690	Tbrucei---Tb927.6.690	-0.867442	3.70445e-15	3.35845e-11	0.679891	0.851974
Tbrucei---Tb927.6.1520	Tbrucei---Tb927.6.1520	0.762989	2.4576e-06	0.0222806	0.642955	0.588816
Tbrucei---Tb927.6.3140	Tbrucei---Tb927.6.3140	-0.833657	1.26826e-09	1.14981e-05	0.177839	0.378289
Tbrucei---Tb927.7.190	Tbrucei---Tb927.7.190	1.24252	1.49882e-06	0.0135883	0.344733	0.226974
Tbrucei---Tb927.7.710	Tbrucei---Tb927.7.710	1.19973	5.88887e-08	0.000533885	0.430917	0.289474
Tbrucei---Tb927.7.2650	Tbrucei---Tb927.7.2650	0.730568	3.88402e-06	0.0352125	0.662107	0.628289
Tbrucei---Tb927.7.2660	Tbrucei---Tb927.7.2660	2.18397	2.04888e-59	1.85751e-55	0.948016	0.842105
Tbrucei---Tb927.7.3330	Tbrucei---Tb927.7.3330	1.1348	6.22815e-08	0.000564644	0.532148	0.444079
Tbrucei---Tb927.7.3550	Tbrucei---Tb927.7.3550	0.503553	8.51988e-07	0.00772412	0.874145	0.828947
Tbrucei---Tb927.7.3970	Tbrucei---Tb927.7.3970	0.580589	2.93555e-11	2.66137e-07	0.956224	0.957237
Tbrucei---Tb927.7.4110	Tbrucei---Tb927.7.4110	-0.866991	3.02373e-07	0.00274132	0.0875513	0.210526
Tbrucei---Tb927.7.4470	Tbrucei---Tb927.7.4470	0.750817	5.62966e-07	0.00510385	0.679891	0.595395
Tbrucei---Tb927.7.5950	Tbrucei---Tb927.7.5950	-0.849979	4.8326e-12	4.38123e-08	0.23803	0.486842
Tbrucei---Tb927.7.5960	Tbrucei---Tb927.7.5960	-0.57289	2.67188e-08	0.000242233	0.166895	0.351974
Tbrucei---Tb927.7.5980	Tbrucei---Tb927.7.5980	-1.62809	2.17677e-17	1.97346e-13	0.0848153	0.296053
Tbrucei---Tb927.8.730	Tbrucei---Tb927.8.730	1.5	1.47562e-13	1.3378e-09	0.528044	0.338816
Tbrucei---Tb927.8.760	Tbrucei---Tb927.8.760	1.81705	2.85529e-09	2.58861e-05	0.300958	0.144737
Tbrucei---Tb927.8.770	Tbrucei---Tb927.8.770	1.26306	8.53216e-10	7.73526e-06	0.450068	0.289474
Tbrucei---Tb927.8.1760	Tbrucei---Tb927.8.1760	-0.824974	8.77705e-07	0.00795728	0.0984952	0.223684
Tbrucei---Tb927.8.1870	Tbrucei---Tb927.8.1870	1.2125	1.04852e-23	9.50585e-20	0.835841	0.6875
Tbrucei---Tb927.8.2861	Tbrucei---Tb927.8.2861	-1.33691	5.83099e-11	5.28638e-07	0.176471	0.375
Tbrucei---Tb927.8.3150	Tbrucei---Tb927.8.3150	0.931639	2.23631e-08	0.000202744	0.626539	0.506579
Tbrucei---Tb927.8.4780	Tbrucei---Tb927.8.4780	1.02306	4.24621e-06	0.0384962	0.447332	0.355263
Tbrucei---Tb927.8.5870	Tbrucei---Tb927.8.5870	-1.01735	4.10482e-09	3.72143e-05	0.123119	0.289474
Tbrucei---Tb927.8.7410	Tbrucei---Tb927.8.7410	1.06464	2.92854e-23	2.65501e-19	0.908345	0.809211
Tbrucei---Tb927.8.7820	Tbrucei---Tb927.8.7820	-1.34576	4.00459e-35	3.63056e-31	0.538988	0.858553
Tbrucei---Tb927.8.8290	Tbrucei---Tb927.8.8290	0.632703	4.87505e-07	0.00441972	0.801642	0.799342
Tbrucei---Tb927.8.8300	Tbrucei---Tb927.8.8300	-0.512911	2.04469e-06	0.0185372	0.136799	0.276316
Tbrucei---Tb927.8.8320	Tbrucei---Tb927.8.8320	-0.943865	7.4067e-12	6.71491e-08	0.214774	0.4375
Tbrucei---Tb927.9.4560	Tbrucei---Tb927.9.4560	-0.580803	6.21108e-07	0.00563097	0.134063	0.279605
Tbrucei---Tb927.9.4680	Tbrucei---Tb927.9.4680	1.76275	5.32159e-41	4.82455e-37	0.897401	0.759868
Tbrucei---Tb927.9.4750	Tbrucei---Tb927.9.4750	1.30387	1.50297e-26	1.36259e-22	0.841313	0.710526
Tbrucei---Tb927.9.7520	Tbrucei---Tb927.9.7520	1.43752	3.87648e-10	3.51441e-06	0.439124	0.289474
Tbrucei---Tb927.9.7550	Tbrucei---Tb927.9.7550	-0.883577	5.3999e-08	0.000489555	0.139535	0.292763
Tbrucei---Tb927.9.8740	Tbrucei---Tb927.9.8740	1.00535	8.28685e-22	7.51285e-18	0.887825	0.802632
Tbrucei---Tb927.9.10230	Tbrucei---Tb927.9.10230	0.962235	1.06282e-19	9.63549e-16	0.878249	0.766447
Tbrucei---Tb927.9.10770	Tbrucei---Tb927.9.10770	1.26752	3.96224e-43	3.59217e-39	0.97948	0.901316
Tbrucei---Tb927.9.11600	Tbrucei---Tb927.9.11600	1.55028	1.348e-11	1.2221e-07	0.471956	0.296053
Tbrucei---Tb927.9.12510	Tbrucei---Tb927.9.12510	1.02506	6.84438e-11	6.20511e-07	0.656635	0.542763
Tbrucei---Tb927.9.12650	Tbrucei---Tb927.9.12650	0.652269	2.745e-09	2.48862e-05	0.842681	0.8125
Tbrucei---Tb927.9.15110	Tbrucei---Tb927.9.15110	1.23315	1.43491e-07	0.00130089	0.348837	0.207237
Tbrucei---Tb927.9.15170	Tbrucei---Tb927.9.15170	1.36816	2.60319e-09	2.36005e-05	0.372093	0.207237
Tbrucei---Tb927.9.15190	Tbrucei---Tb927.9.15190	1.3247	3.12281e-06	0.0283114	0.321477	0.207237
Tbrucei---Tb927.10.530	Tbrucei---Tb927.10.530	-0.978616	1.35428e-12	1.22779e-08	0.339261	0.582237
Tbrucei---Tb927.10.1060	Tbrucei---Tb927.10.1060	1.06623	4.87076e-11	4.41583e-07	0.595075	0.467105
Tbrucei---Tb927.10.1100	Tbrucei---Tb927.10.1100	1.15967	2.79699e-06	0.0253576	0.366621	0.253289
Tbrucei---Tb927.10.2370	Tbrucei---Tb927.10.2370	1.39373	1.63177e-06	0.0147936	0.317373	0.194079
Tbrucei---Tb927.10.2390	Tbrucei---Tb927.10.2390	-0.712433	4.75597e-06	0.0431176	0.135431	0.263158
Tbrucei---Tb927.10.2850	Tbrucei---Tb927.10.2850	-1.16283	6.37688e-07	0.00578127	0.0560876	0.154605
Tbrucei---Tb927.10.3220	Tbrucei---Tb927.10.3220	-1.20201	2.41898e-19	2.19305e-15	0.212038	0.516447
Tbrucei---Tb927.10.3360	Tbrucei---Tb927.10.3360	-0.770979	2.90428e-11	2.63302e-07	0.149111	0.358553
Tbrucei---Tb927.10.3680	Tbrucei---Tb927.10.3680	-0.785151	5.72563e-09	5.19085e-05	0.173735	0.358553
Tbrucei---Tb927.10.3930	Tbrucei---Tb927.10.3930	1.11746	7.62633e-09	6.91403e-05	0.49658	0.384868
Tbrucei---Tb927.10.4180	Tbrucei---Tb927.10.4180	1.17815	1.14725e-08	0.00010401	0.4487	0.315789
Tbrucei---Tb927.10.4410	Tbrucei---Tb927.10.4410	-0.603244	2.18829e-06	0.0198391	0.239398	0.417763
Tbrucei---Tb927.10.4560	Tbrucei---Tb927.10.4560	1.01168	2.23232e-07	0.00202382	0.574555	0.483553
Tbrucei---Tb927.10.4570	Tbrucei---Tb927.10.4570	1.14817	3.81658e-22	3.46011e-18	0.833105	0.690789
Tbrucei---Tb927.10.5480	Tbrucei---Tb927.10.5480	1.38084	4.84946e-08	0.000439652	0.321477	0.180921
Tbrucei---Tb927.10.5810	Tbrucei---Tb927.10.5810	1.17417	2.05647e-23	1.86439e-19	0.883721	0.769737
Tbrucei---Tb927.10.5840	Tbrucei---Tb927.10.5840	1.1319	2.3889e-06	0.0216578	0.445964	0.358553
Tbrucei---Tb927.10.7090	Tbrucei---Tb927.10.7090	0.912626	2.57596e-17	2.33536e-13	0.879617	0.802632
Tbrucei---Tb927.10.7410	Tbrucei---Tb927.10.7410	2.06332	9.11734e-20	8.26578e-16	0.512996	0.276316
Tbrucei---Tb927.10.11540	Tbrucei---Tb927.10.11540	1.18569	2.61917e-09	2.37454e-05	0.52394	0.401316
Tbrucei---Tb927.10.12710	Tbrucei---Tb927.10.12710	0.985534	2.26678e-11	2.05506e-07	0.670315	0.578947
Tbrucei---Tb927.10.12750	Tbrucei---Tb927.10.12750	-1.1718	3.67243e-09	3.32942e-05	0.0725034	0.207237
Tbrucei---Tb927.10.12780	Tbrucei---Tb927.10.12780	-0.730831	1.77194e-06	0.0160644	0.0998632	0.220395
Tbrucei---Tb927.10.13720	Tbrucei---Tb927.10.13720	1.04333	2.29804e-06	0.0208341	0.410397	0.286184
Tbrucei---Tb927.10.14270	Tbrucei---Tb927.10.14270	-0.802691	4.55328e-10	4.128e-06	0.25855	0.476974
Tbrucei---Tb927.10.15180	Tbrucei---Tb927.10.15180	1.2962	3.00675e-06	0.0272592	0.376197	0.279605
Tbrucei---Tb10-rRNA-2	Tbrucei---Tb10-rRNA-2	1.61583	1.05517e-14	9.56617e-11	0.473324	0.256579
Tbrucei---Tb927.10.16280	Tbrucei---Tb927.10.16280	7.68583	8.07772e-20	7.32326e-16	0.23119	0
Tbrucei---Tb11.v5.0295	Tbrucei---Tb11.v5.0295	0.797608	2.23528e-15	2.02651e-11	0.846785	0.773026
Tbrucei---Tb11.v5.0381	Tbrucei---Tb11.v5.0381	1.02137	4.91183e-14	4.45306e-10	0.787962	0.694079
Tbrucei---Tb11.v5.0410	Tbrucei---Tb11.v5.0410	1.54302	4.88326e-06	0.0442717	0.227086	0.115132
Tbrucei---Tb11.v5.0470	Tbrucei---Tb11.v5.0470	4.13499	5.39497e-27	4.89108e-23	0.466484	0.164474
Tbrucei---Tb11.v5.0493	Tbrucei---Tb11.v5.0493	-1.10459	8.03894e-15	7.28811e-11	0.161423	0.404605
Tbrucei---Tb11.v5.0632	Tbrucei---Tb11.v5.0632	1.92703	4.75419e-65	4.31015e-61	0.995896	0.976974
Tbrucei---Tb11.v5.0685	Tbrucei---Tb11.v5.0685	-0.995303	7.77081e-18	7.04501e-14	0.389877	0.694079
Tbrucei---Tb11.v5.0707	Tbrucei---Tb11.v5.0707	-1.17178	2.14925e-09	1.94851e-05	0.0834473	0.226974
Tbrucei---Tb11.v5.0883	Tbrucei---Tb11.v5.0883	1.72309	4.85422e-13	4.40083e-09	0.419973	0.220395
Tbrucei---Tb11.v5.0902	Tbrucei---Tb11.v5.0902	-0.837934	4.28129e-09	3.88142e-05	0.127223	0.292763
Tbrucei---Tb11.v5.1011	Tbrucei---Tb11.v5.1011	1.04215	3.16593e-20	2.87023e-16	0.94528	0.914474
Tbrucei---Tb927.11.18700	Tbrucei---Tb927.11.18700	1.71595	2.89792e-35	2.62725e-31	0.886457	0.773026
Tbrucei---Tb927.11.19800	Tbrucei---Tb927.11.19800	1.24252	5.32896e-07	0.00483124	0.406293	0.286184
Tbrucei---Tb927.11.19810	Tbrucei---Tb927.11.19810	1.69406	1.31567e-06	0.0119278	0.228454	0.108553
Tbrucei---Tb927.11.550	Tbrucei---Tb927.11.550	2.04464	1.30673e-26	1.18468e-22	0.607387	0.319079
Tbrucei---Tb927.11.630	Tbrucei---Tb927.11.630	1.83514	8.25083e-07	0.0074802	0.221614	0.101974
Tbrucei---Tb927.11.760	Tbrucei---Tb927.11.760	1.42698	4.40432e-08	0.000399296	0.359781	0.220395
Tbrucei---Tb927.11.880	Tbrucei---Tb927.11.880	1.03459	2.31845e-12	2.10191e-08	0.932969	0.888158
Tbrucei---Tb927.11.1110	Tbrucei---Tb927.11.1110	0.788083	2.97775e-06	0.0269963	0.629275	0.588816
Tbrucei---Tb927.11.1280	Tbrucei---Tb927.11.1280	-1.05033	1.15414e-23	1.04635e-19	0.480164	0.802632
Tbrucei---Tb927.11.1900	Tbrucei---Tb927.11.1900	1.26947	3.58959e-06	0.0325433	0.363885	0.253289
Tbrucei---Tb927.11.1980	Tbrucei---Tb927.11.1980	1.13766	1.34012e-13	1.21495e-09	0.711354	0.605263
Tbrucei---Tb927.11.2690	Tbrucei---Tb927.11.2690	0.777896	2.0333e-07	0.00184339	0.69357	0.638158
Tbrucei---Tb927.11.3240	Tbrucei---Tb927.11.3240	1.59518	5.6278e-07	0.00510216	0.288646	0.164474
Tbrucei---Tb927.11.3250	Tbrucei---Tb927.11.3250	0.861287	8.54e-10	7.74237e-06	0.699042	0.621711
Tbrucei---Tb927.11.4290	Tbrucei---Tb927.11.4290	1.30277	3.02753e-10	2.74476e-06	0.46922	0.3125
Tbrucei---Tb927.11.6500	Tbrucei---Tb927.11.6500	1.41788	1.80054e-06	0.0163237	0.298222	0.180921
Tbrucei---Tb927.11.6890	Tbrucei---Tb927.11.6890	-0.74258	7.0471e-14	6.3889e-10	0.606019	0.819079
Tbrucei---Tb927.11.7510	Tbrucei---Tb927.11.7510	0.678035	5.58544e-10	5.06376e-06	0.916553	0.907895
Tbrucei---Tb927.11.7800	Tbrucei---Tb927.11.7800	-0.597212	8.04234e-10	7.29118e-06	0.336525	0.5625
Tbrucei---Tb927.11.9530	Tbrucei---Tb927.11.9530	1.08897	9.30217e-08	0.000843335	0.51026	0.407895
Tbrucei---Tb927.11.9590	Tbrucei---Tb927.11.9590	1.00386	1.97636e-09	1.79176e-05	0.607387	0.523026
Tbrucei---Tb927.11.9730	Tbrucei---Tb927.11.9730	0.984529	3.26025e-09	2.95574e-05	0.500684	0.338816
Tbrucei---Tb927.11.10330	Tbrucei---Tb927.11.10330	-0.659343	4.10042e-09	3.71744e-05	0.663475	0.838816
Tbrucei---Tb927.11.10560	Tbrucei---Tb927.11.10560	1.09	1.79954e-09	1.63146e-05	0.545828	0.421053
Tbrucei---Tb927.11.11560	Tbrucei---Tb927.11.11560	-0.798136	2.32517e-06	0.0210799	0.0601915	0.157895
Tbrucei---Tb927.11.13270	Tbrucei---Tb927.11.13270	1.04864	4.24358e-12	3.84723e-08	0.72777	0.615132
Tbrucei---Tb927.11.14130	Tbrucei---Tb927.11.14130	0.873849	4.35734e-07	0.00395036	0.570451	0.480263
Tbrucei---Tb927.11.14165	Tbrucei---Tb927.11.14165	-0.500648	4.6878e-06	0.0424996	0.562244	0.740132
Tbrucei---Tb927.11.14950	Tbrucei---Tb927.11.14950	1.26606	2.62476e-09	2.37961e-05	0.53762	0.430921
Tbrucei---Tb927.11.15720	Tbrucei---Tb927.11.15720	-0.81417	6.33286e-08	0.000574138	0.169631	0.332237
Tbrucei---Tb927.11.15950	Tbrucei---Tb927.11.15950	0.928097	9.92863e-10	9.00129e-06	0.597811	0.473684
Tbrucei---Tb927.11.15960	Tbrucei---Tb927.11.15960	-1.26935	2.51575e-07	0.00228078	0.0902873	0.210526
Tbrucei---Tb927.11.16200	Tbrucei---Tb927.11.16200	-1.72198	1.5234e-30	1.38111e-26	0.281806	0.661184
Tbrucei---Tb927.11.17140	Tbrucei---Tb927.11.17140	5.30868	1.14729e-19	1.04014e-15	0.246238	0.00986842
Tbrucei---Tb09.v4.0039	Tbrucei---Tb09.v4.0039	7.2631	6.86299e-14	6.22199e-10	0.164159	0
Tbrucei---Tb09.v4.0109	Tbrucei---Tb09.v4.0109	-1.10565	5.16487e-06	0.0468247	0.0588235	0.148026
Tbrucei---Tb10.v4.0129	Tbrucei---Tb10.v4.0129	0.959132	1.87777e-09	1.70239e-05	0.619699	0.516447
Tbrucei---MURF4	Tbrucei---MURF4	1.24128	2.8451e-10	2.57937e-06	0.52394	0.368421

### Sheet: window3
Table 1
	gene_name	logfc	p_val	adj_pval	min.pct1	min.pct2
Tbrucei---Tb927.1.120	Tbrucei---Tb927.1.120	1.44758	4.92128e-21	4.46163e-17	0.579381	0.368231
Tbrucei---Tb927.1.880	Tbrucei---Tb927.1.880	1.37662	2.9217e-07	0.00264881	0.204124	0.0956679
Tbrucei---Tb927.1.1530	Tbrucei---Tb927.1.1530	1.02985	1.58049e-06	0.0143287	0.354639	0.247292
Tbrucei---Tb927.1.2150	Tbrucei---Tb927.1.2150	-0.693407	1.0673e-06	0.00967618	0.197938	0.33935
Tbrucei---Tb927.1.2160	Tbrucei---Tb927.1.2160	-0.684044	3.92314e-06	0.0355672	0.193814	0.33574
Tbrucei---Tb1.NT.27	Tbrucei---Tb1.NT.27	-0.68924	1.1967e-14	1.08493e-10	0.686598	0.879061
Tbrucei---Tb927.1.2880	Tbrucei---Tb927.1.2880	-0.991129	5.38018e-12	4.87767e-08	0.16701	0.371841
Tbrucei---Tb927.1.3550	Tbrucei---Tb927.1.3550	-0.757176	1.0064e-09	9.12401e-06	0.338144	0.552347
Tbrucei---Tb927.1.3850	Tbrucei---Tb927.1.3850	1.28467	7.42502e-18	6.73152e-14	0.63299	0.454874
Tbrucei---Tb927.1.4600	Tbrucei---Tb927.1.4600	-1.43975	1.90867e-12	1.7304e-08	0.0701031	0.232852
Tbrucei---Tb927.1.4650	Tbrucei---Tb927.1.4650	-0.594959	1.87534e-25	1.70019e-21	0.985567	0.99639
Tbrucei---Tb927.1.4900	Tbrucei---Tb927.1.4900	1.25289	6.89945e-10	6.25504e-06	0.389691	0.240072
Tbrucei---Tb927.2.340	Tbrucei---Tb927.2.340	0.931559	1.19227e-17	1.08092e-13	0.779381	0.68231
Tbrucei---Tb927.2.450	Tbrucei---Tb927.2.450	0.811121	1.32673e-12	1.20281e-08	0.703093	0.613718
Tbrucei---Tb927.2.470	Tbrucei---Tb927.2.470	0.760204	1.79578e-15	1.62806e-11	0.841237	0.768953
Tbrucei---Tb927.2.480	Tbrucei---Tb927.2.480	-0.503358	2.63533e-06	0.0238919	0.371134	0.512635
Tbrucei---Tb927.2.560	Tbrucei---Tb927.2.560	0.965231	3.99428e-14	3.62121e-10	0.676289	0.564982
Tbrucei---Tb927.2.1210	Tbrucei---Tb927.2.1210	1.10972	4.59113e-09	4.16232e-05	0.406186	0.274368
Tbrucei---Tb2.NT.8	Tbrucei---Tb2.NT.8	-0.645559	5.44001e-06	0.0493191	0.220619	0.364621
Tbrucei---Tb927.2.1975	Tbrucei---Tb927.2.1975	2.36638	1.17459e-45	1.06489e-41	0.995876	1
Tbrucei---Tb927.2.2770	Tbrucei---Tb927.2.2770	-0.670198	1.30423e-10	1.18241e-06	0.575258	0.756318
Tbrucei---Tb927.2.4710	Tbrucei---Tb927.2.4710	0.832749	2.18565e-08	0.000198151	0.606186	0.50361
Tbrucei---Tb927.3.930	Tbrucei---Tb927.3.930	0.885652	1.74266e-06	0.015799	0.496907	0.411552
Tbrucei---Tb927.3.1060	Tbrucei---Tb927.3.1060	1.39991	3.14325e-06	0.0284967	0.17732	0.0848375
Tbrucei---Tb927.3.1120	Tbrucei---Tb927.3.1120	0.796186	4.07894e-11	3.69797e-07	0.719588	0.648014
Tbrucei---Tb927.3.1630	Tbrucei---Tb927.3.1630	-0.580878	1.45783e-06	0.0132167	0.224742	0.370036
Tbrucei---Tb927.3.1910	Tbrucei---Tb927.3.1910	-0.762714	2.79865e-07	0.00253726	0.152577	0.299639
Tbrucei---Tb927.3.2230	Tbrucei---Tb927.3.2230	0.712355	6.74871e-10	6.11838e-06	0.717526	0.651625
Tbrucei---Tb927.3.2600	Tbrucei---Tb927.3.2600	1.03516	1.12391e-07	0.00101894	0.507216	0.444043
Tbrucei---Tb927.3.2930	Tbrucei---Tb927.3.2930	-0.687427	1.30878e-08	0.000118654	0.253608	0.438628
Tbrucei---Tb927.3.3452	Tbrucei---Tb927.3.3452	2.23446	5.08619e-11	4.61114e-07	0.160825	0.0415162
Tbrucei---Tb927.3.3930	Tbrucei---Tb927.3.3930	-1.04712	3.1535e-11	2.85896e-07	0.173196	0.364621
Tbrucei---Tb927.3.4760	Tbrucei---Tb927.3.4760	1.17415	3.94149e-07	0.00357336	0.437113	0.33935
Tbrucei---Tb927.3.5050	Tbrucei---Tb927.3.5050	0.925773	1.40182e-13	1.27089e-09	0.657732	0.51083
Tbrucei---Tb927.3.5080	Tbrucei---Tb927.3.5080	-0.78083	5.2273e-22	4.73907e-18	0.579381	0.833935
Tbrucei---Tb927.3.5450	Tbrucei---Tb927.3.5450	1.70575	5.49565e-06	0.0498236	0.146392	0.0649819
Tbrucei---Tb927.3.5520	Tbrucei---Tb927.3.5520	0.98825	3.63383e-07	0.00329443	0.426804	0.3213
Tbrucei---Tb927.4.100	Tbrucei---Tb927.4.100	2.17228	8.89803e-11	8.06695e-07	0.187629	0.0613718
Tbrucei---Tb927.4.110	Tbrucei---Tb927.4.110	0.640658	4.28671e-06	0.0388633	0.616495	0.559567
Tbrucei---Tb927.4.710	Tbrucei---Tb927.4.710	-0.60798	2.68729e-08	0.00024363	0.282474	0.472924
Tbrucei---Tb927.4.1000	Tbrucei---Tb927.4.1000	-1.14939	7.0938e-18	6.43124e-14	0.397938	0.642599
Tbrucei---Tb927.4.2040	Tbrucei---Tb927.4.2040	0.829002	4.77929e-06	0.0433291	0.451546	0.361011
Tbrucei---Tb927.4.2070	Tbrucei---Tb927.4.2070	1.15053	1.03204e-15	9.35644e-12	0.626804	0.48556
Tbrucei---Tb927.4.4380	Tbrucei---Tb927.4.4380	0.990689	5.46078e-11	4.95075e-07	0.647423	0.561372
Tbrucei---Tb927.4.4520	Tbrucei---Tb927.4.4520	-0.718805	9.81681e-10	8.89992e-06	0.402062	0.613718
Tbrucei---Tb927.4.5010	Tbrucei---Tb927.4.5010	0.849191	8.81591e-10	7.9925e-06	0.635052	0.534296
Tbrucei---Tb927.5.810	Tbrucei---Tb927.5.810	-0.645412	1.32834e-34	1.20427e-30	1	1
Tbrucei---Tb927.5.1000	Tbrucei---Tb927.5.1000	0.843062	8.83363e-10	8.00857e-06	0.760825	0.714801
Tbrucei---Tb927.5.1090	Tbrucei---Tb927.5.1090	0.689432	5.0804e-08	0.000460589	0.585567	0.458484
Tbrucei---Tb927.5.2080	Tbrucei---Tb927.5.2080	1.47101	1.06022e-07	0.000961199	0.216495	0.102888
Tbrucei---Tb927.5.2320	Tbrucei---Tb927.5.2320	1.16326	8.16777e-07	0.0074049	0.259794	0.151625
Tbrucei---Tb927.5.3770	Tbrucei---Tb927.5.3770	-1.39812	7.72972e-09	7.00776e-05	0.0556701	0.17509
Tbrucei---Tb927.5.4020	Tbrucei---Tb927.5.4020	1.63183	1.8714e-06	0.0169661	0.169072	0.0776173
Tbrucei---Tb927.6.187	Tbrucei---Tb927.6.187	1.54359	2.10597e-14	1.90927e-10	0.437113	0.256318
Tbrucei---Tb927.6.510	Tbrucei---Tb927.6.510	1.9459	2.08405e-11	1.8894e-07	0.220619	0.0794224
Tbrucei---Tb927.6.690	Tbrucei---Tb927.6.690	-0.773949	5.16244e-19	4.68027e-15	0.649485	0.850181
Tbrucei---Tb927.6.1250	Tbrucei---Tb927.6.1250	2.13772	3.15666e-06	0.0286183	0.11134	0.0379061
Tbrucei---Tb927.6.1520	Tbrucei---Tb927.6.1520	1.26179	1.34692e-21	1.22112e-17	0.734021	0.584838
Tbrucei---Tb927.6.2740	Tbrucei---Tb927.6.2740	1.25275	1.46833e-07	0.00133119	0.315464	0.194946
Tbrucei---Tb927.6.3150	Tbrucei---Tb927.6.3150	1.12124	1.11409e-06	0.0101003	0.356701	0.243682
Tbrucei---Tb927.6.3770	Tbrucei---Tb927.6.3770	-0.666901	2.42494e-06	0.0219845	0.138144	0.267148
Tbrucei---Tb927.6.3840	Tbrucei---Tb927.6.3840	0.621825	1.66528e-06	0.0150974	0.713402	0.6787
Tbrucei---Tb927.6.4280	Tbrucei---Tb927.6.4280	-0.538853	1.70237e-17	1.54337e-13	0.781443	0.960289
Tbrucei---Tb927.6.4440	Tbrucei---Tb927.6.4440	0.953473	3.62084e-08	0.000328266	0.490722	0.382671
Tbrucei---Tb927.7.190	Tbrucei---Tb927.7.190	1.33722	4.02128e-10	3.64569e-06	0.371134	0.229242
Tbrucei---Tb927.7.690	Tbrucei---Tb927.7.690	-0.760815	3.62385e-06	0.0328538	0.152577	0.281588
Tbrucei---Tb927.7.2660	Tbrucei---Tb927.7.2660	2.39713	5.412e-96	4.90652e-92	0.975258	0.850181
Tbrucei---Tb927.7.3090	Tbrucei---Tb927.7.3090	1.40579	1.11044e-06	0.0100672	0.243299	0.138989
Tbrucei---Tb927.7.3330	Tbrucei---Tb927.7.3330	0.98734	1.38185e-07	0.00125279	0.472165	0.364621
Tbrucei---Tb927.7.3560	Tbrucei---Tb927.7.3560	0.910872	1.06363e-06	0.00964291	0.468041	0.366426
Tbrucei---Tb927.7.3630	Tbrucei---Tb927.7.3630	1.05931	3.34076e-07	0.00302873	0.391753	0.281588
Tbrucei---Tb927.7.4070	Tbrucei---Tb927.7.4070	-1.43519	1.49392e-12	1.35439e-08	0.136082	0.3213
Tbrucei---Tb927.7.5940	Tbrucei---Tb927.7.5940	0.991831	7.51014e-11	6.80869e-07	0.620619	0.530686
Tbrucei---Tb927.7.5950	Tbrucei---Tb927.7.5950	-1.20379	5.33598e-15	4.8376e-11	0.241237	0.465704
Tbrucei---Tb927.7.5960	Tbrucei---Tb927.7.5960	-1.05715	4.42441e-10	4.01117e-06	0.169072	0.34657
Tbrucei---Tb927.7.5980	Tbrucei---Tb927.7.5980	-1.16211	2.05653e-10	1.86445e-06	0.109278	0.274368
Tbrucei---Tb927.7.6340	Tbrucei---Tb927.7.6340	1.01541	3.59719e-06	0.0326122	0.461856	0.379061
Tbrucei---Tb927.7.6885	Tbrucei---Tb927.7.6885	2.28587	1.82065e-09	1.6506e-05	0.146392	0.0415162
Tbrucei---Tb927.8.730	Tbrucei---Tb927.8.730	1.16406	6.15259e-16	5.57794e-12	0.614433	0.467509
Tbrucei---Tb927.8.760	Tbrucei---Tb927.8.760	1.24877	1.28291e-09	1.16309e-05	0.348454	0.202166
Tbrucei---Tb927.8.770	Tbrucei---Tb927.8.770	1.41005	4.631e-17	4.19847e-13	0.51134	0.31769
Tbrucei---Tb927.8.870	Tbrucei---Tb927.8.870	-0.540383	4.74297e-09	4.29998e-05	0.585567	0.743682
Tbrucei---Tb927.8.1870	Tbrucei---Tb927.8.1870	1.18814	1.88411e-27	1.70814e-23	0.830928	0.666065
Tbrucei---Tb927.8.2861	Tbrucei---Tb927.8.2861	-1.89799	3.57663e-15	3.24257e-11	0.140206	0.357401
Tbrucei---Tb927.8.4890	Tbrucei---Tb927.8.4890	1.3327	4.01768e-08	0.000364243	0.284536	0.162455
Tbrucei---Tb927.8.5870	Tbrucei---Tb927.8.5870	-1.33784	1.00594e-10	9.11989e-07	0.131959	0.303249
Tbrucei---Tb927.8.7820	Tbrucei---Tb927.8.7820	-1.16383	1.26077e-33	1.14302e-29	0.540206	0.84657
Tbrucei---Tb927.8.8300	Tbrucei---Tb927.8.8300	-0.675472	5.19132e-06	0.0470645	0.140206	0.261733
Tbrucei---Tb927.8.8320	Tbrucei---Tb927.8.8320	-0.862768	3.74796e-09	3.3979e-05	0.245361	0.436823
Tbrucei---Tb927.9.1600	Tbrucei---Tb927.9.1600	1.00463	7.94223e-07	0.00720042	0.507216	0.442238
Tbrucei---Tb927.9.2210	Tbrucei---Tb927.9.2210	-0.807198	4.40412e-06	0.0399278	0.125773	0.245487
Tbrucei---Tb927.9.2520	Tbrucei---Tb927.9.2520	1.54052	2.6483e-08	0.000240095	0.210309	0.0920578
Tbrucei---Tb927.9.4130	Tbrucei---Tb927.9.4130	-0.601607	1.21913e-07	0.00110527	0.527835	0.680505
Tbrucei---Tb927.9.4680	Tbrucei---Tb927.9.4680	1.42677	8.34826e-36	7.56853e-32	0.907216	0.792419
Tbrucei---Tb927.9.4750	Tbrucei---Tb927.9.4750	0.67227	3.64836e-13	3.3076e-09	0.824742	0.776173
Tbrucei---Tb927.9.4900	Tbrucei---Tb927.9.4900	1.98745	1.047e-07	0.000949206	0.158763	0.0613718
Tbrucei---Tb927.9.5150	Tbrucei---Tb927.9.5150	1.21342	3.92596e-07	0.00355928	0.36701	0.261733
Tbrucei---Tb927.9.7520	Tbrucei---Tb927.9.7520	0.890474	7.09011e-07	0.00642789	0.517526	0.433213
Tbrucei---Tb927.9.8740	Tbrucei---Tb927.9.8740	0.790927	5.08491e-20	4.60998e-16	0.901031	0.82852
Tbrucei---Tb927.9.9210	Tbrucei---Tb927.9.9210	1.15497	1.80885e-09	1.6399e-05	0.402062	0.258123
Tbrucei---Tb927.9.9290	Tbrucei---Tb927.9.9290	1.05577	1.99655e-07	0.00181007	0.37732	0.259928
Tbrucei---Tb927.9.10770	Tbrucei---Tb927.9.10770	0.988858	6.46484e-34	5.86102e-30	0.971134	0.956679
Tbrucei---Tb927.9.12510	Tbrucei---Tb927.9.12510	0.670915	1.67916e-07	0.00152233	0.680412	0.590253
Tbrucei---Tb927.9.13380	Tbrucei---Tb927.9.13380	0.827714	7.12883e-14	6.463e-10	0.816495	0.711191
Tbrucei---Tb927.9.14370	Tbrucei---Tb927.9.14370	1.03597	1.61616e-06	0.0146521	0.327835	0.216606
Tbrucei---Tb927.9.15110	Tbrucei---Tb927.9.15110	1.15234	1.26939e-09	1.15083e-05	0.313402	0.162455
Tbrucei---Tb927.9.15170	Tbrucei---Tb927.9.15170	1.20832	1.34741e-07	0.00122156	0.338144	0.212996
Tbrucei---Tb927.9.15190	Tbrucei---Tb927.9.15190	1.13083	8.20838e-09	7.44172e-05	0.329897	0.187726
Tbrucei---Tb927.9.15870	Tbrucei---Tb927.9.15870	-0.94527	1.92181e-06	0.0174231	0.0659794	0.16426
Tbrucei---Tb09-rRNA-3	Tbrucei---Tb09-rRNA-3	1.36701	5.7157e-07	0.00518185	0.235052	0.126354
Tbrucei---Tb927.10.1040	Tbrucei---Tb927.10.1040	-0.561668	2.89143e-06	0.0262137	0.152577	0.288809
Tbrucei---Tb927.10.1100	Tbrucei---Tb927.10.1100	1.27667	1.31695e-08	0.000119395	0.379381	0.245487
Tbrucei---Tb927.10.1450	Tbrucei---Tb927.10.1450	1.2063	9.14371e-09	8.28969e-05	0.362887	0.231047
Tbrucei---Tb927.10.1560	Tbrucei---Tb927.10.1560	1.43733	2.29329e-06	0.0207909	0.171134	0.0794224
Tbrucei---Tb927.10.1570	Tbrucei---Tb927.10.1570	1.66206	2.94574e-11	2.67061e-07	0.325773	0.176895
Tbrucei---Tb927.10.2560	Tbrucei---Tb927.10.2560	1.26617	5.34376e-09	4.84466e-05	0.416495	0.288809
Tbrucei---Tb927.10.2840	Tbrucei---Tb927.10.2840	1.08948	4.41394e-06	0.0400168	0.210309	0.110108
Tbrucei---Tb927.10.3220	Tbrucei---Tb927.10.3220	-1.02094	1.27871e-08	0.000115928	0.206186	0.373646
Tbrucei---Tb927.10.3360	Tbrucei---Tb927.10.3360	-0.957603	5.05407e-10	4.58202e-06	0.154639	0.333935
Tbrucei---Tb927.10.3930	Tbrucei---Tb927.10.3930	1.19407	3.06872e-11	2.7821e-07	0.521649	0.388087
Tbrucei---Tb927.10.4180	Tbrucei---Tb927.10.4180	1.13812	1.46779e-08	0.000133069	0.459794	0.355596
Tbrucei---Tb927.10.5610	Tbrucei---Tb927.10.5610	1.04301	9.94937e-07	0.0090201	0.350515	0.232852
Tbrucei---Tb927.10.5810	Tbrucei---Tb927.10.5810	0.645176	3.55656e-11	3.22438e-07	0.880412	0.83213
Tbrucei---Tb927.10.6040	Tbrucei---Tb927.10.6040	-0.536161	9.73589e-08	0.000882655	0.360825	0.546931
Tbrucei---Tb927.10.6730	Tbrucei---Tb927.10.6730	1.51843	1.71119e-11	1.55136e-07	0.385567	0.225632
Tbrucei---Tb927.10.7090	Tbrucei---Tb927.10.7090	0.600279	1.78185e-11	1.61542e-07	0.88866	0.851986
Tbrucei---Tb927.10.7410	Tbrucei---Tb927.10.7410	1.23143	7.2862e-17	6.60567e-13	0.624742	0.465704
Tbrucei---Tb927.10.8830	Tbrucei---Tb927.10.8830	0.804871	2.89731e-07	0.00262671	0.581443	0.483755
Tbrucei---Tb927.10.10260	Tbrucei---Tb927.10.10260	2.00971	3.38231e-06	0.030664	0.117526	0.0415162
Tbrucei---Tb927.10.10880	Tbrucei---Tb927.10.10880	1.21701	1.01592e-06	0.00921031	0.189691	0.0884477
Tbrucei---Tb927.10.11250	Tbrucei---Tb927.10.11250	1.21661	2.55261e-07	0.00231419	0.31134	0.191336
Tbrucei---Tb927.10.11540	Tbrucei---Tb927.10.11540	1.15216	2.1846e-13	1.98056e-09	0.517526	0.353791
Tbrucei---Tb927.10.12260	Tbrucei---Tb927.10.12260	1.0476	1.52148e-08	0.000137937	0.439175	0.314079
Tbrucei---Tb927.10.12700	Tbrucei---Tb927.10.12700	1.03506	2.20875e-07	0.00200246	0.43299	0.31769
Tbrucei---Tb927.10.12750	Tbrucei---Tb927.10.12750	-1.52822	3.88439e-10	3.52159e-06	0.0597938	0.193141
Tbrucei---Tb927.10.12760	Tbrucei---Tb927.10.12760	-1.01492	1.44426e-08	0.000130936	0.14433	0.301444
Tbrucei---Tb927.10.12840	Tbrucei---Tb927.10.12840	1.36132	2.76706e-16	2.50862e-12	0.587629	0.424188
Tbrucei---Tb927.10.13360	Tbrucei---Tb927.10.13360	1.04927	1.01521e-07	0.000920394	0.42268	0.294224
Tbrucei---Tb927.10.13517	Tbrucei---Tb927.10.13517	1.76835	1.21319e-07	0.00109988	0.183505	0.0794224
Tbrucei---Tb927.10.14820	Tbrucei---Tb927.10.14820	1.41468	1.88173e-09	1.70598e-05	0.303093	0.162455
Tbrucei---Tb927.10.14950	Tbrucei---Tb927.10.14950	1.54606	4.99548e-06	0.0452891	0.187629	0.099278
Tbrucei---Tb927.10.15700	Tbrucei---Tb927.10.15700	1.0946	2.972e-06	0.0269441	0.294845	0.185921
Tbrucei---Tb927.10.15760	Tbrucei---Tb927.10.15760	0.668518	1.65214e-09	1.49783e-05	0.709278	0.622744
Tbrucei---Tb927.10.16120	Tbrucei---Tb927.10.16120	1.17695	2.27942e-06	0.0206653	0.237113	0.133574
Tbrucei---Tb10-rRNA-2	Tbrucei---Tb10-rRNA-2	1.70697	1.26825e-21	1.14979e-17	0.498969	0.265343
Tbrucei---Tb927.10.16280	Tbrucei---Tb927.10.16280	7.97571	1.50417e-23	1.36368e-19	0.16701	0
Tbrucei---Tb11.v5.0295	Tbrucei---Tb11.v5.0295	0.785433	2.74834e-17	2.49165e-13	0.835052	0.814079
Tbrucei---Tb11.v5.1061	Tbrucei---Tb11.v5.1061	1.89208	1.8212e-07	0.0016511	0.171134	0.0722022
Tbrucei---Tb11.v5.0381	Tbrucei---Tb11.v5.0381	0.679716	1.37658e-10	1.24801e-06	0.781443	0.720217
Tbrucei---Tb11.v5.0410	Tbrucei---Tb11.v5.0410	1.89008	1.51505e-11	1.37354e-07	0.237113	0.0920578
Tbrucei---Tb11.v5.0470	Tbrucei---Tb11.v5.0470	4.18939	9.63369e-52	8.73391e-48	0.521649	0.133574
Tbrucei---Tb11.v5.0493	Tbrucei---Tb11.v5.0493	-0.965237	7.05404e-09	6.39519e-05	0.160825	0.32491
Tbrucei---Tb11.v5.0531	Tbrucei---Tb11.v5.0531	-0.871094	1.12751e-06	0.010222	0.103093	0.223827
Tbrucei---Tb11.v5.0622	Tbrucei---Tb11.v5.0622	0.583583	9.26398e-07	0.00839873	0.674227	0.602888
Tbrucei---Tb11.v5.0632	Tbrucei---Tb11.v5.0632	1.95384	3.16543e-77	2.86977e-73	0.995876	0.958484
Tbrucei---Tb11.v5.0633	Tbrucei---Tb11.v5.0633	-1.05058	6.65399e-10	6.03251e-06	0.0989691	0.254513
Tbrucei---Tb11.v5.0660	Tbrucei---Tb11.v5.0660	-0.6364	1.78417e-09	1.61753e-05	0.381443	0.601083
Tbrucei---Tb11.v5.0685	Tbrucei---Tb11.v5.0685	-1.41295	4.71675e-29	4.2762e-25	0.321649	0.658845
Tbrucei---Tb11.v5.0707	Tbrucei---Tb11.v5.0707	-1.46384	1.29033e-10	1.16982e-06	0.0618557	0.205776
Tbrucei---Tb11.v5.0731	Tbrucei---Tb11.v5.0731	1.87916	1.04118e-07	0.000943936	0.181443	0.0776173
Tbrucei---Tb11.v5.0873	Tbrucei---Tb11.v5.0873	-1.50994	1.39349e-17	1.26334e-13	0.121649	0.353791
Tbrucei---Tb11.v5.0883	Tbrucei---Tb11.v5.0883	1.82832	2.56139e-17	2.32216e-13	0.43299	0.225632
Tbrucei---Tb11.v5.0902	Tbrucei---Tb11.v5.0902	-1.23895	1.33524e-12	1.21053e-08	0.113402	0.299639
Tbrucei---Tb11.v5.1011	Tbrucei---Tb11.v5.1011	0.766207	2.24749e-16	2.03758e-12	0.921649	0.916968
Tbrucei---Tb927.11.18700	Tbrucei---Tb927.11.18700	1.44127	1.40877e-31	1.27719e-27	0.865979	0.759928
Tbrucei---Tb927.11.18710	Tbrucei---Tb927.11.18710	1.3876	2.09982e-08	0.000190369	0.226804	0.102888
Tbrucei---Tb927.11.19810	Tbrucei---Tb927.11.19810	1.50798	2.62722e-08	0.000238184	0.216495	0.0974729
Tbrucei---Tb927.11.550	Tbrucei---Tb927.11.550	1.58085	3.07912e-27	2.79153e-23	0.614433	0.34657
Tbrucei---Tb927.11.560	Tbrucei---Tb927.11.560	1.86686	1.1874e-06	0.010765	0.119588	0.0397112
Tbrucei---Tb927.11.590	Tbrucei---Tb927.11.590	1.39451	2.47564e-06	0.0224442	0.191753	0.0938628
Tbrucei---Tb927.11.600	Tbrucei---Tb927.11.600	1.92782	1.91433e-07	0.00173553	0.131959	0.0433213
Tbrucei---Tb927.11.620	Tbrucei---Tb927.11.620	2.57445	2.85596e-09	2.58921e-05	0.131959	0.034296
Tbrucei---Tb927.11.630	Tbrucei---Tb927.11.630	1.98298	9.71362e-14	8.80637e-10	0.265979	0.099278
Tbrucei---Tb927.11.760	Tbrucei---Tb927.11.760	1.24638	5.18684e-11	4.70239e-07	0.391753	0.225632
Tbrucei---Tb927.11.1020	Tbrucei---Tb927.11.1020	0.825618	3.81459e-07	0.00345831	0.474227	0.368231
Tbrucei---Tb927.11.1110	Tbrucei---Tb927.11.1110	0.982815	2.85432e-09	2.58773e-05	0.562887	0.436823
Tbrucei---Tb927.11.1280	Tbrucei---Tb927.11.1280	-0.53453	2.39343e-12	2.16988e-08	0.558763	0.777978
Tbrucei---Tb927.11.1540	Tbrucei---Tb927.11.1540	0.908576	3.21689e-08	0.000291643	0.534021	0.429603
Tbrucei---Tb927.11.1900	Tbrucei---Tb927.11.1900	1.11958	7.39662e-08	0.000670578	0.383505	0.265343
Tbrucei---Tb927.11.1980	Tbrucei---Tb927.11.1980	1.04458	1.31452e-17	1.19174e-13	0.748454	0.610108
Tbrucei---Tb927.11.2430	Tbrucei---Tb927.11.2430	1.11322	3.87601e-15	3.51399e-11	0.651546	0.528881
Tbrucei---Tb927.11.2600	Tbrucei---Tb927.11.2600	1.7277	1.40071e-06	0.0126988	0.181443	0.0866426
Tbrucei---Tb927.11.2690	Tbrucei---Tb927.11.2690	0.695533	1.4142e-09	1.28212e-05	0.729897	0.637184
Tbrucei---Tb927.11.3070	Tbrucei---Tb927.11.3070	1.54492	2.15711e-06	0.0195564	0.179381	0.0848375
Tbrucei---Tb927.11.3250	Tbrucei---Tb927.11.3250	0.817405	3.07988e-08	0.000279222	0.548454	0.445848
Tbrucei---Tb927.11.4290	Tbrucei---Tb927.11.4290	1.17706	3.03329e-10	2.74998e-06	0.459794	0.330325
Tbrucei---Tb927.11.4300	Tbrucei---Tb927.11.4300	1.2781	2.34493e-06	0.0212591	0.247423	0.138989
Tbrucei---Tb927.11.4380	Tbrucei---Tb927.11.4380	1.57959	4.13702e-06	0.0375062	0.140206	0.0577617
Tbrucei---Tb927.11.4620	Tbrucei---Tb927.11.4620	-0.568528	2.12746e-07	0.00192876	0.630928	0.761733
Tbrucei---Tb927.11.6790	Tbrucei---Tb927.11.6790	1.34858	8.11711e-07	0.00735897	0.183505	0.0830325
Tbrucei---Tb927.11.6890	Tbrucei---Tb927.11.6890	-0.989837	1.95991e-29	1.77685e-25	0.608247	0.871841
Tbrucei---Tb927.11.7350	Tbrucei---Tb927.11.7350	1.71374	1.00026e-11	9.06837e-08	0.340206	0.184116
Tbrucei---Tb927.11.7705	Tbrucei---Tb927.11.7705	1.78917	3.29312e-13	2.98555e-09	0.327835	0.16065
Tbrucei---Tb927.11.8340	Tbrucei---Tb927.11.8340	-0.917273	3.33289e-08	0.00030216	0.136082	0.288809
Tbrucei---Tb927.11.9730	Tbrucei---Tb927.11.9730	0.943348	1.32675e-08	0.000120283	0.505155	0.388087
Tbrucei---Tb927.11.9980	Tbrucei---Tb927.11.9980	0.850911	1.92132e-06	0.0174187	0.519588	0.442238
Tbrucei---Tb927.11.10330	Tbrucei---Tb927.11.10330	-0.600646	6.46269e-07	0.00585907	0.672165	0.814079
Tbrucei---Tb927.11.10560	Tbrucei---Tb927.11.10560	0.763881	5.22648e-07	0.00473832	0.579381	0.49278
Tbrucei---Tb927.11.11560	Tbrucei---Tb927.11.11560	-1.13742	1.03177e-06	0.00935402	0.0927835	0.205776
Tbrucei---Tb927.11.11680	Tbrucei---Tb927.11.11680	0.645003	1.34239e-08	0.000121701	0.781443	0.754513
Tbrucei---Tb927.11.13090	Tbrucei---Tb927.11.13090	1.50231	1.74775e-06	0.0158451	0.235052	0.133574
Tbrucei---Tb927.11.13180	Tbrucei---Tb927.11.13180	1.65012	2.95567e-13	2.67961e-09	0.379381	0.198556
Tbrucei---Tb927.11.13230	Tbrucei---Tb927.11.13230	0.913311	1.33337e-06	0.0120883	0.523711	0.453069
Tbrucei---Tb927.11.13520	Tbrucei---Tb927.11.13520	1.16446	6.34553e-08	0.000575286	0.360825	0.231047
Tbrucei---Tb927.11.13920	Tbrucei---Tb927.11.13920	1.26657	4.58949e-08	0.000416083	0.319588	0.191336
Tbrucei---Tb927.11.14950	Tbrucei---Tb927.11.14950	0.880445	2.9695e-08	0.000269214	0.616495	0.534296
Tbrucei---Tb927.11.15960	Tbrucei---Tb927.11.15960	-1.34313	1.86486e-09	1.69068e-05	0.0597938	0.189531
Tbrucei---Tb927.11.16200	Tbrucei---Tb927.11.16200	-1.52353	2.92945e-24	2.65584e-20	0.274227	0.579422
Tbrucei---Tb927.11.16550	Tbrucei---Tb927.11.16550	-0.530287	1.6901e-09	1.53224e-05	0.696907	0.823105
Tbrucei---Tb927.11.17140	Tbrucei---Tb927.11.17140	5.95361	1.29253e-26	1.17181e-22	0.197938	0.00361011
Tbrucei---Tb09.v4.0039	Tbrucei---Tb09.v4.0039	7.81814	3.07328e-17	2.78624e-13	0.121649	0
Tbrucei---Tb10.v4.0129	Tbrucei---Tb10.v4.0129	1.05434	1.03052e-13	9.34272e-10	0.626804	0.480144
Tbrucei---Tb10.v4.0205	Tbrucei---Tb10.v4.0205	1.89453	3.01744e-11	2.73561e-07	0.218557	0.0776173
Tbrucei---ND7	Tbrucei---ND7	0.996276	1.76627e-06	0.016013	0.385567	0.279783
Tbrucei---MURF4	Tbrucei---MURF4	0.936108	3.38016e-06	0.0306445	0.459794	0.377256

### Sheet: window4
Table 1
	gene_name	logfc	p_val	adj_pval	min.pct1	min.pct2
Tbrucei---Tb927.1.120	Tbrucei---Tb927.1.120	1.2938	9.79639e-19	8.88141e-15	0.634752	0.428783
Tbrucei---Tb927.1.880	Tbrucei---Tb927.1.880	1.85913	1.08143e-12	9.80422e-09	0.258865	0.0905045
Tbrucei---Tb927.1.1530	Tbrucei---Tb927.1.1530	1.28362	5.84494e-09	5.29902e-05	0.365248	0.204748
Tbrucei---Tb927.1.2150	Tbrucei---Tb927.1.2150	-1.02305	3.02008e-08	0.000273801	0.159574	0.347181
Tbrucei---Tb1.NT.27	Tbrucei---Tb1.NT.27	-0.528746	5.1493e-06	0.0466835	0.546099	0.710682
Tbrucei---Tb927.1.3550	Tbrucei---Tb927.1.3550	-0.808237	2.01483e-07	0.00182664	0.351064	0.540059
Tbrucei---Tb927.1.3850	Tbrucei---Tb927.1.3850	1.19271	3.39311e-17	3.07619e-13	0.64539	0.422849
Tbrucei---Tb927.1.4100	Tbrucei---Tb927.1.4100	1.22651	2.00242e-07	0.00181539	0.340426	0.200297
Tbrucei---Tb927.1.4600	Tbrucei---Tb927.1.4600	-1.86636	6.08208e-08	0.000551401	0.0673759	0.209199
Tbrucei---Tb927.1.4650	Tbrucei---Tb927.1.4650	-0.565734	3.44534e-20	3.12354e-16	0.985816	1
Tbrucei---Tb927.1.4690	Tbrucei---Tb927.1.4690	1.0779	7.54495e-08	0.000684025	0.514184	0.378338
Tbrucei---Tb927.2.340	Tbrucei---Tb927.2.340	0.968552	1.88987e-17	1.71336e-13	0.829787	0.703264
Tbrucei---Tb927.2.450	Tbrucei---Tb927.2.450	1.08831	8.88447e-19	8.05466e-15	0.758865	0.593472
Tbrucei---Tb927.2.470	Tbrucei---Tb927.2.470	0.951853	1.14435e-21	1.03747e-17	0.890071	0.771513
Tbrucei---Tb927.2.560	Tbrucei---Tb927.2.560	0.911437	1.97648e-11	1.79188e-07	0.698582	0.587537
Tbrucei---Tb927.2.1120	Tbrucei---Tb927.2.1120	0.59819	2.24972e-06	0.0203959	0.638298	0.540059
Tbrucei---Tb927.2.1975	Tbrucei---Tb927.2.1975	2.59665	3.62258e-49	3.28423e-45	0.992908	1
Tbrucei---Tb927.2.2180	Tbrucei---Tb927.2.2180	1.64568	3.5361e-06	0.0320583	0.184397	0.0845697
Tbrucei---Tb927.2.2770	Tbrucei---Tb927.2.2770	-0.597036	8.61881e-08	0.000781381	0.43617	0.635015
Tbrucei---Tb927.2.2950	Tbrucei---Tb927.2.2950	2.09703	1.25633e-10	1.13899e-06	0.191489	0.0578635
Tbrucei---Tb927.2.3080	Tbrucei---Tb927.2.3080	0.993261	7.72528e-07	0.00700374	0.485816	0.369436
Tbrucei---Tb927.2.4200	Tbrucei---Tb927.2.4200	1.66745	3.86261e-07	0.00350184	0.170213	0.0667656
Tbrucei---Tb927.2.4370	Tbrucei---Tb927.2.4370	0.987658	3.35967e-09	3.04587e-05	0.485816	0.333828
Tbrucei---Tb927.2.4550	Tbrucei---Tb927.2.4550	1.31063	1.64687e-06	0.0149305	0.262411	0.14095
Tbrucei---Tb927.2.4710	Tbrucei---Tb927.2.4710	0.913832	5.97828e-09	5.4199e-05	0.574468	0.440653
Tbrucei---Tb927.2.4850	Tbrucei---Tb927.2.4850	0.949007	4.44614e-06	0.0403087	0.375887	0.256677
Tbrucei---Tb927.2.5760	Tbrucei---Tb927.2.5760	1.77196	1.83245e-08	0.00016613	0.237589	0.105341
Tbrucei---Tb927.2.6100	Tbrucei---Tb927.2.6100	1.17924	5.24939e-07	0.0047591	0.280142	0.149852
Tbrucei---Tb927.3.930	Tbrucei---Tb927.3.930	1.40002	1.80725e-15	1.63845e-11	0.528369	0.301187
Tbrucei---Tb927.3.1010	Tbrucei---Tb927.3.1010	0.841618	4.77724e-06	0.0433105	0.578014	0.470326
Tbrucei---Tb927.3.1030	Tbrucei---Tb927.3.1030	1.31407	8.65969e-13	7.85087e-09	0.485816	0.28635
Tbrucei---Tb927.3.1120	Tbrucei---Tb927.3.1120	0.852433	9.69975e-10	8.79379e-06	0.673759	0.551929
Tbrucei---Tb927.3.1370	Tbrucei---Tb927.3.1370	1.5482	2.57344e-08	0.000233308	0.237589	0.106825
Tbrucei---Tb927.3.1380	Tbrucei---Tb927.3.1380	1.23481	2.06078e-08	0.00018683	0.390071	0.243323
Tbrucei---Tb927.3.1790	Tbrucei---Tb927.3.1790	1.1887	4.47906e-09	4.06071e-05	0.489362	0.333828
Tbrucei---Tb927.3.2230	Tbrucei---Tb927.3.2230	1.05995	6.48342e-14	5.87787e-10	0.776596	0.666172
Tbrucei---Tb927.3.2600	Tbrucei---Tb927.3.2600	0.907664	3.56598e-10	3.23292e-06	0.542553	0.37092
Tbrucei---Tb927.3.3452	Tbrucei---Tb927.3.3452	2.54405	2.28564e-11	2.07216e-07	0.156028	0.0356083
Tbrucei---Tb927.3.3580	Tbrucei---Tb927.3.3580	1.39016	3.65245e-08	0.000331131	0.340426	0.197329
Tbrucei---Tb927.3.4760	Tbrucei---Tb927.3.4760	0.986618	1.56312e-06	0.0141713	0.475177	0.353116
Tbrucei---Tb927.3.5050	Tbrucei---Tb927.3.5050	0.866136	2.58496e-10	2.34353e-06	0.638298	0.492582
Tbrucei---Tb927.3.5520	Tbrucei---Tb927.3.5520	1.11109	4.33376e-08	0.000392898	0.400709	0.255193
Tbrucei---Tb927.4.560	Tbrucei---Tb927.4.560	0.849731	1.87723e-06	0.0170189	0.492908	0.373887
Tbrucei---Tb927.4.710	Tbrucei---Tb927.4.710	-0.826596	4.93343e-09	4.47265e-05	0.248227	0.468843
Tbrucei---Tb927.4.1000	Tbrucei---Tb927.4.1000	-1.46623	1.30312e-26	1.18141e-22	0.390071	0.734421
Tbrucei---Tb927.4.1330	Tbrucei---Tb927.4.1330	1.02593	5.03505e-10	4.56478e-06	0.588652	0.440653
Tbrucei---Tb927.4.1910	Tbrucei---Tb927.4.1910	-0.51836	9.00456e-07	0.00816353	0.460993	0.670623
Tbrucei---Tb927.4.2040	Tbrucei---Tb927.4.2040	1.20986	2.29654e-07	0.00208204	0.439716	0.316024
Tbrucei---Tb927.4.2070	Tbrucei---Tb927.4.2070	1.05848	1.40933e-11	1.2777e-07	0.638298	0.474777
Tbrucei---Tb927.4.3550	Tbrucei---Tb927.4.3550	1.29225	1.73259e-06	0.0157077	0.27305	0.152819
Tbrucei---Tb927.4.3740	Tbrucei---Tb927.4.3740	0.992374	4.60325e-06	0.041733	0.393617	0.271513
Tbrucei---Tb927.4.3950	Tbrucei---Tb927.4.3950	1.22847	1.40661e-16	1.27523e-12	0.659574	0.439169
Tbrucei---Tb927.4.4380	Tbrucei---Tb927.4.4380	1.21446	1.3163e-12	1.19336e-08	0.656028	0.520772
Tbrucei---Tb927.4.5010	Tbrucei---Tb927.4.5010	0.867732	4.0261e-11	3.65006e-07	0.599291	0.419881
Tbrucei---Tb927.5.1000	Tbrucei---Tb927.5.1000	0.92513	4.94688e-15	4.48484e-11	0.801418	0.652819
Tbrucei---Tb927.5.1090	Tbrucei---Tb927.5.1090	0.906237	1.22655e-10	1.11199e-06	0.578014	0.413947
Tbrucei---Tb927.5.1610	Tbrucei---Tb927.5.1610	1.02908	2.53074e-07	0.00229437	0.453901	0.316024
Tbrucei---Tb927.5.1990	Tbrucei---Tb927.5.1990	-0.54717	2.8608e-09	2.59361e-05	0.663121	0.85905
Tbrucei---Tb927.5.2080	Tbrucei---Tb927.5.2080	1.57011	1.40066e-06	0.0126984	0.202128	0.0934718
Tbrucei---Tb927.5.3230	Tbrucei---Tb927.5.3230	1.31223	2.16144e-09	1.95957e-05	0.35461	0.192878
Tbrucei---Tb927.5.3250	Tbrucei---Tb927.5.3250	0.915305	2.82312e-06	0.0255944	0.414894	0.287834
Tbrucei---Tb927.5.3400	Tbrucei---Tb927.5.3400	1.32296	3.11419e-07	0.00282332	0.248227	0.121662
Tbrucei---Tb927.5.3770	Tbrucei---Tb927.5.3770	-1.39402	1.8324e-06	0.0166126	0.0531915	0.173591
Tbrucei---Tb927.5.3820	Tbrucei---Tb927.5.3820	1.50353	2.39647e-10	2.17264e-06	0.287234	0.123145
Tbrucei---Tb927.5.4020	Tbrucei---Tb927.5.4020	2.42681	3.17287e-17	2.87652e-13	0.283688	0.0845697
Tbrucei---Tb927.6.185	Tbrucei---Tb927.6.185	1.93653	3.61507e-07	0.00327742	0.131206	0.041543
Tbrucei---Tb927.6.187	Tbrucei---Tb927.6.187	1.07305	1.94133e-06	0.0176001	0.404255	0.278932
Tbrucei---Tb927.6.510	Tbrucei---Tb927.6.510	2.33591	2.91402e-19	2.64185e-15	0.294326	0.0771513
Tbrucei---Tb927.6.690	Tbrucei---Tb927.6.690	-0.871223	1.75566e-14	1.59168e-10	0.673759	0.848665
Tbrucei---Tb927.6.1520	Tbrucei---Tb927.6.1520	1.59906	1.43371e-30	1.29981e-26	0.787234	0.569733
Tbrucei---Tb927.6.2790	Tbrucei---Tb927.6.2790	1.35039	1.44865e-13	1.31334e-09	0.702128	0.581602
Tbrucei---Tb927.6.3740	Tbrucei---Tb927.6.3740	1.0416	1.25698e-07	0.00113958	0.585106	0.482196
Tbrucei---Tb927.6.3750	Tbrucei---Tb927.6.3750	0.944914	2.59549e-09	2.35307e-05	0.624113	0.486647
Tbrucei---Tb927.6.3840	Tbrucei---Tb927.6.3840	0.612783	3.43516e-07	0.00311432	0.677305	0.55638
Tbrucei---Tb927.6.4140	Tbrucei---Tb927.6.4140	0.975254	3.51981e-16	3.19106e-12	0.925532	0.827893
Tbrucei---Tb927.6.4280	Tbrucei---Tb927.6.4280	-1.15581	2.81501e-21	2.55208e-17	0.570922	0.832344
Tbrucei---Tb927.6.4440	Tbrucei---Tb927.6.4440	1.0013	4.5987e-06	0.0416918	0.457447	0.353116
Tbrucei---Tb927.6.5040	Tbrucei---Tb927.6.5040	0.899807	2.6216e-07	0.00237674	0.35461	0.204748
Tbrucei---Tb927.7.650	Tbrucei---Tb927.7.650	1.48956	1.52459e-07	0.0013822	0.216312	0.0934718
Tbrucei---Tb927.7.710	Tbrucei---Tb927.7.710	0.921996	1.62442e-06	0.014727	0.429078	0.292285
Tbrucei---Tb927.7.2170	Tbrucei---Tb927.7.2170	1.39044	1.96095e-06	0.017778	0.35461	0.234421
Tbrucei---Tb927.7.2650	Tbrucei---Tb927.7.2650	0.870113	1.14038e-09	1.03387e-05	0.680851	0.566766
Tbrucei---Tb927.7.2660	Tbrucei---Tb927.7.2660	2.56612	1.34134e-91	1.21606e-87	0.992908	0.875371
Tbrucei---Tb927.7.2680	Tbrucei---Tb927.7.2680	1.833	7.5357e-07	0.00683187	0.156028	0.0593472
Tbrucei---Tb927.7.3090	Tbrucei---Tb927.7.3090	1.35309	3.43375e-06	0.0311303	0.262411	0.145401
Tbrucei---Tb927.7.3330	Tbrucei---Tb927.7.3330	1.17689	4.26661e-07	0.00386811	0.439716	0.313056
Tbrucei---Tb927.7.3550	Tbrucei---Tb927.7.3550	0.955169	1.26116e-13	1.14336e-09	0.851064	0.747774
Tbrucei---Tb927.7.3560	Tbrucei---Tb927.7.3560	0.779749	5.49933e-06	0.0498569	0.443262	0.324926
Tbrucei---Tb927.7.4260	Tbrucei---Tb927.7.4260	-0.763687	6.01533e-07	0.00545349	0.319149	0.497033
Tbrucei---Tb927.7.5930	Tbrucei---Tb927.7.5930	1.16759	2.42361e-07	0.00219725	0.411348	0.277448
Tbrucei---Tb927.7.5940	Tbrucei---Tb927.7.5940	1.65963	5.87551e-33	5.32674e-29	0.762411	0.477745
Tbrucei---Tb927.7.5950	Tbrucei---Tb927.7.5950	-0.768162	3.84e-07	0.00348134	0.269504	0.45549
Tbrucei---Tb927.7.5980	Tbrucei---Tb927.7.5980	-1.54152	6.46952e-09	5.86527e-05	0.0744681	0.243323
Tbrucei---Tb927.7.6340	Tbrucei---Tb927.7.6340	1.7268	9.31031e-17	8.44072e-13	0.549645	0.354599
Tbrucei---Tb927.7.6860	Tbrucei---Tb927.7.6860	-0.7387	8.81665e-10	7.99318e-06	0.677305	0.833828
Tbrucei---Tb927.7.6885	Tbrucei---Tb927.7.6885	2.63803	9.98894e-11	9.05597e-07	0.156028	0.0385757
Tbrucei---Tb927.7.7090	Tbrucei---Tb927.7.7090	0.938076	4.39774e-06	0.0398699	0.411348	0.289318
Tbrucei---Tb927.8.730	Tbrucei---Tb927.8.730	1.81601	1.25074e-31	1.13392e-27	0.698582	0.385757
Tbrucei---Tb927.8.760	Tbrucei---Tb927.8.760	1.59817	1.77536e-13	1.60954e-09	0.393617	0.18546
Tbrucei---Tb927.8.770	Tbrucei---Tb927.8.770	2.00811	5.61614e-29	5.09159e-25	0.574468	0.262611
Tbrucei---Tb927.8.900	Tbrucei---Tb927.8.900	1.03522	5.01808e-09	4.54939e-05	0.613475	0.5
Tbrucei---Tb927.8.990	Tbrucei---Tb927.8.990	1.04255	2.55098e-10	2.31272e-06	0.613475	0.492582
Tbrucei---Tb927.8.1350	Tbrucei---Tb927.8.1350	1.99194	4.94738e-06	0.044853	0.109929	0.0356083
Tbrucei---Tb927.8.1490	Tbrucei---Tb927.8.1490	2.7237	1.13625e-08	0.000103013	0.113475	0.0252226
Tbrucei---Tb927.8.1870	Tbrucei---Tb927.8.1870	0.923935	6.74304e-15	6.11324e-11	0.787234	0.633531
Tbrucei---Tb927.8.2570	Tbrucei---Tb927.8.2570	1.44777	4.51883e-10	4.09677e-06	0.280142	0.126113
Tbrucei---Tb927.8.2861	Tbrucei---Tb927.8.2861	-1.74518	4.07835e-09	3.69744e-05	0.152482	0.330861
Tbrucei---Tb927.8.3150	Tbrucei---Tb927.8.3150	0.936055	2.92996e-09	2.6563e-05	0.609929	0.480712
Tbrucei---Tb927.8.3530	Tbrucei---Tb927.8.3530	-0.785509	4.02381e-07	0.00364798	0.358156	0.551929
Tbrucei---Tb927.8.4190	Tbrucei---Tb927.8.4190	1.14348	1.07488e-08	9.74485e-05	0.641844	0.54451
Tbrucei---Tb927.8.5090	Tbrucei---Tb927.8.5090	1.28438	2.32698e-07	0.00210964	0.329787	0.188427
Tbrucei---Tb927.8.5760	Tbrucei---Tb927.8.5760	0.895133	4.72389e-06	0.0428268	0.41844	0.289318
Tbrucei---Tb927.8.5870	Tbrucei---Tb927.8.5870	-1.38731	3.19382e-08	0.000289552	0.109929	0.274481
Tbrucei---Tb927.8.6060	Tbrucei---Tb927.8.6060	1.57703	8.17037e-12	7.40726e-08	0.386525	0.203264
Tbrucei---Tb927.8.6180	Tbrucei---Tb927.8.6180	1.17286	4.27193e-09	3.87294e-05	0.421986	0.272997
Tbrucei---Tb927.8.6750	Tbrucei---Tb927.8.6750	1.37079	3.71379e-11	3.36692e-07	0.340426	0.158754
Tbrucei---Tb927.8.7820	Tbrucei---Tb927.8.7820	-1.18932	4.20408e-26	3.81142e-22	0.592199	0.847181
Tbrucei---Tb927.8.7860	Tbrucei---Tb927.8.7860	-1.95091	3.702e-07	0.00335623	0.0496454	0.172107
Tbrucei---Tb927.8.7950	Tbrucei---Tb927.8.7950	1.19891	2.27367e-07	0.00206131	0.400709	0.27003
Tbrucei---Tb927.8.7970	Tbrucei---Tb927.8.7970	-0.602264	1.18852e-06	0.0107752	0.319149	0.519288
Tbrucei---Tb927.9.1600	Tbrucei---Tb927.9.1600	1.00985	3.56054e-07	0.00322798	0.507092	0.394659
Tbrucei---Tb927.9.2520	Tbrucei---Tb927.9.2520	1.59371	5.58637e-08	0.00050646	0.202128	0.0816024
Tbrucei---Tb927.9.3170	Tbrucei---Tb927.9.3170	1.7082	3.08039e-07	0.00279268	0.166667	0.0637982
Tbrucei---Tb927.9.4680	Tbrucei---Tb927.9.4680	1.54872	7.31643e-30	6.63308e-26	0.85461	0.722552
Tbrucei---Tb927.9.4750	Tbrucei---Tb927.9.4750	1.07698	9.06605e-22	8.21928e-18	0.826241	0.669139
Tbrucei---Tb927.9.5320	Tbrucei---Tb927.9.5320	1.28652	3.70724e-06	0.0336098	0.22695	0.115727
Tbrucei---Tb927.9.5730	Tbrucei---Tb927.9.5730	0.844722	1.5736e-09	1.42663e-05	0.62766	0.456973
Tbrucei---Tb927.9.5860	Tbrucei---Tb927.9.5860	1.74237	3.47726e-06	0.0315248	0.22695	0.118694
Tbrucei---Tb927.9.5900	Tbrucei---Tb927.9.5900	1.67761	3.65714e-21	3.31556e-17	0.578014	0.308605
Tbrucei---Tb927.9.6290	Tbrucei---Tb927.9.6290	-0.794783	5.24755e-06	0.0475743	0.439716	0.605341
Tbrucei---Tb927.9.6560	Tbrucei---Tb927.9.6560	0.644631	2.35224e-06	0.0213254	0.843972	0.817507
Tbrucei---Tb927.9.7520	Tbrucei---Tb927.9.7520	1.31597	3.19113e-12	2.89308e-08	0.535461	0.356083
Tbrucei---Tb927.9.8160	Tbrucei---Tb927.9.8160	1.39527	2.85801e-12	2.59107e-08	0.379433	0.181009
Tbrucei---Tb927.9.8740	Tbrucei---Tb927.9.8740	1.29248	5.19534e-33	4.71009e-29	0.911348	0.746291
Tbrucei---Tb927.9.10310	Tbrucei---Tb927.9.10310	1.25224	1.16593e-10	1.05703e-06	0.464539	0.281899
Tbrucei---Tb927.9.10770	Tbrucei---Tb927.9.10770	1.33083	1.51943e-42	1.37751e-38	0.968085	0.902077
Tbrucei---Tb927.9.11840	Tbrucei---Tb927.9.11840	2.09769	1.94599e-07	0.00176424	0.138298	0.0445104
Tbrucei---Tb927.9.12510	Tbrucei---Tb927.9.12510	1.04166	3.40561e-15	3.08753e-11	0.702128	0.525223
Tbrucei---Tb927.9.12650	Tbrucei---Tb927.9.12650	0.620236	5.51261e-07	0.00499774	0.826241	0.738872
Tbrucei---Tb927.9.12680	Tbrucei---Tb927.9.12680	1.13569	1.71739e-07	0.00155699	0.29078	0.151335
Tbrucei---Tb927.9.13350	Tbrucei---Tb927.9.13350	1.69748	1.12722e-07	0.00102194	0.173759	0.0637982
Tbrucei---Tb927.9.13380	Tbrucei---Tb927.9.13380	0.782676	1.85894e-09	1.68532e-05	0.801418	0.704748
Tbrucei---Tb927.9.14370	Tbrucei---Tb927.9.14370	1.2776	8.98808e-09	8.1486e-05	0.343972	0.186944
Tbrucei---Tb927.9.15110	Tbrucei---Tb927.9.15110	1.33298	9.22131e-07	0.00836004	0.315603	0.191395
Tbrucei---Tb927.9.15170	Tbrucei---Tb927.9.15170	1.11872	1.20264e-07	0.00109031	0.351064	0.206231
Tbrucei---Tb927.9.15190	Tbrucei---Tb927.9.15190	1.07821	5.54739e-07	0.00502927	0.329787	0.189911
Tbrucei---Tb927.9.15290	Tbrucei---Tb927.9.15290	1.33003	3.39577e-07	0.00307861	0.251773	0.126113
Tbrucei---Tb09-rRNA-1	Tbrucei---Tb09-rRNA-1	2.74921	1.19041e-10	1.07922e-06	0.134752	0.0281899
Tbrucei---Tb09-rRNA-3	Tbrucei---Tb09-rRNA-3	1.57917	1.16444e-08	0.000105568	0.280142	0.137982
Tbrucei---Tb927.10.1040	Tbrucei---Tb927.10.1040	-1.37883	5.03938e-09	4.5687e-05	0.138298	0.330861
Tbrucei---Tb927.10.1060	Tbrucei---Tb927.10.1060	0.994045	4.44823e-06	0.0403276	0.521277	0.436202
Tbrucei---Tb927.10.1100	Tbrucei---Tb927.10.1100	1.47694	7.10107e-08	0.000643783	0.361702	0.221068
Tbrucei---Tb927.10.1560	Tbrucei---Tb927.10.1560	1.39906	3.05971e-06	0.0277393	0.216312	0.109792
Tbrucei---Tb927.10.1570	Tbrucei---Tb927.10.1570	1.73092	2.42082e-10	2.19471e-06	0.343972	0.179525
Tbrucei---Tb927.10.2250	Tbrucei---Tb927.10.2250	1.63764	4.41379e-12	4.00155e-08	0.379433	0.186944
Tbrucei---Tb927.10.2360	Tbrucei---Tb927.10.2360	1.04644	3.56731e-08	0.000323412	0.468085	0.321958
Tbrucei---Tb927.10.2440	Tbrucei---Tb927.10.2440	-1.15417	1.17078e-07	0.00106143	0.0886525	0.240356
Tbrucei---Tb927.10.2560	Tbrucei---Tb927.10.2560	1.92373	6.51566e-23	5.90709e-19	0.549645	0.281899
Tbrucei---Tb927.10.3210	Tbrucei---Tb927.10.3210	0.799093	2.10375e-07	0.00190726	0.602837	0.482196
Tbrucei---Tb927.10.3220	Tbrucei---Tb927.10.3220	-0.981184	9.57499e-07	0.00868069	0.184397	0.357567
Tbrucei---Tb927.10.3360	Tbrucei---Tb927.10.3360	-1.07605	6.11539e-08	0.000554421	0.170213	0.351632
Tbrucei---Tb927.10.3790	Tbrucei---Tb927.10.3790	1.7232	4.72158e-13	4.28058e-09	0.333333	0.142433
Tbrucei---Tb927.10.3930	Tbrucei---Tb927.10.3930	1.10918	1.19826e-09	1.08634e-05	0.507092	0.333828
Tbrucei---Tb927.10.4110	Tbrucei---Tb927.10.4110	1.92266	7.15175e-09	6.48378e-05	0.184397	0.0637982
Tbrucei---Tb927.10.4180	Tbrucei---Tb927.10.4180	1.11024	6.06605e-07	0.00549948	0.478723	0.363501
Tbrucei---Tb927.10.4570	Tbrucei---Tb927.10.4570	0.767723	9.75149e-12	8.8407e-08	0.769504	0.630564
Tbrucei---Tb927.10.5160	Tbrucei---Tb927.10.5160	-1.05005	1.42145e-10	1.28868e-06	0.315603	0.548961
Tbrucei---Tb927.10.5480	Tbrucei---Tb927.10.5480	1.1927	4.73567e-07	0.00429335	0.304965	0.176558
Tbrucei---Tb927.10.5610	Tbrucei---Tb927.10.5610	1.09672	1.0268e-07	0.000930893	0.382979	0.238872
Tbrucei---Tb927.10.5810	Tbrucei---Tb927.10.5810	0.600131	2.98702e-07	0.00270803	0.890071	0.81454
Tbrucei---Tb927.10.6630	Tbrucei---Tb927.10.6630	1.40912	4.26506e-08	0.000386671	0.223404	0.0934718
Tbrucei---Tb927.10.6730	Tbrucei---Tb927.10.6730	1.75649	3.69567e-14	3.3505e-10	0.468085	0.261128
Tbrucei---Tb927.10.7090	Tbrucei---Tb927.10.7090	0.955495	8.50263e-21	7.70849e-17	0.914894	0.75816
Tbrucei---Tb927.10.7110	Tbrucei---Tb927.10.7110	0.870187	2.03229e-09	1.84247e-05	0.613475	0.454006
Tbrucei---Tb927.10.7410	Tbrucei---Tb927.10.7410	1.91635	9.22208e-31	8.36074e-27	0.687943	0.391691
Tbrucei---Tb927.10.7700	Tbrucei---Tb927.10.7700	1.33093	3.3922e-06	0.0307537	0.255319	0.139466
Tbrucei---Tb927.10.7860	Tbrucei---Tb927.10.7860	0.607038	2.09393e-07	0.00189835	0.836879	0.755193
Tbrucei---Tb927.10.8830	Tbrucei---Tb927.10.8830	1.21667	3.34577e-11	3.03328e-07	0.56383	0.385757
Tbrucei---Tb927.10.9610	Tbrucei---Tb927.10.9610	1.54973	4.03652e-06	0.0365951	0.195035	0.0934718
Tbrucei---Tb927.10.9675	Tbrucei---Tb927.10.9675	1.82205	5.48631e-07	0.00497388	0.148936	0.0534125
Tbrucei---Tb927.10.10260	Tbrucei---Tb927.10.10260	2.93448	4.60971e-14	4.17916e-10	0.187943	0.041543
Tbrucei---Tb927.10.11540	Tbrucei---Tb927.10.11540	1.11582	1.07403e-08	9.73719e-05	0.478723	0.332344
Tbrucei---Tb927.10.11630	Tbrucei---Tb927.10.11630	0.998568	5.98699e-08	0.00054278	0.468085	0.323442
Tbrucei---Tb927.10.12260	Tbrucei---Tb927.10.12260	1.35477	5.4988e-11	4.98521e-07	0.468085	0.295252
Tbrucei---Tb927.10.12360	Tbrucei---Tb927.10.12360	1.3743	1.78611e-07	0.00161929	0.22695	0.103858
Tbrucei---Tb927.10.12500	Tbrucei---Tb927.10.12500	1.75099	1.39491e-07	0.00126463	0.14539	0.0474777
Tbrucei---Tb927.10.12700	Tbrucei---Tb927.10.12700	1.27147	4.84032e-12	4.38823e-08	0.503546	0.310089
Tbrucei---Tb927.10.12800	Tbrucei---Tb927.10.12800	-0.62285	1.53889e-14	1.39516e-10	0.673759	0.885757
Tbrucei---Tb927.10.12840	Tbrucei---Tb927.10.12840	2.21387	6.21276e-36	5.63249e-32	0.680851	0.327893
Tbrucei---Tb927.10.13360	Tbrucei---Tb927.10.13360	1.58018	7.38568e-13	6.69585e-09	0.453901	0.25816
Tbrucei---Tb927.10.13600	Tbrucei---Tb927.10.13600	2.35488	7.05511e-10	6.39616e-06	0.152482	0.0400593
Tbrucei---Tb927.10.13720	Tbrucei---Tb927.10.13720	1.11222	6.79055e-08	0.000615631	0.457447	0.313056
Tbrucei---Tb927.10.14140	Tbrucei---Tb927.10.14140	-0.758951	1.34326e-12	1.2178e-08	0.429078	0.692878
Tbrucei---Tb927.10.14540	Tbrucei---Tb927.10.14540	0.916286	8.7555e-13	7.93774e-09	0.716312	0.586053
Tbrucei---Tb927.10.14820	Tbrucei---Tb927.10.14820	1.77795	1.96138e-14	1.77819e-10	0.35461	0.152819
Tbrucei---Tb927.10.15180	Tbrucei---Tb927.10.15180	1.09273	2.27557e-11	2.06303e-07	0.528369	0.330861
Tbrucei---Tb927.10.15700	Tbrucei---Tb927.10.15700	1.298	4.45487e-08	0.000403879	0.343972	0.203264
Tbrucei---Tb927.10.15760	Tbrucei---Tb927.10.15760	1.32035	2.24619e-17	2.03639e-13	0.677305	0.464392
Tbrucei---Tb10-rRNA-2	Tbrucei---Tb10-rRNA-2	1.42408	9.60751e-14	8.71017e-10	0.460993	0.253709
Tbrucei---Tb927.10.16280	Tbrucei---Tb927.10.16280	8.20792	6.83637e-27	6.19785e-23	0.163121	0
Tbrucei---Tb11.v5.0143	Tbrucei---Tb11.v5.0143	1.59541	4.75424e-08	0.00043102	0.180851	0.0652819
Tbrucei---Tb11.v5.0153	Tbrucei---Tb11.v5.0153	1.62594	5.5189e-10	5.00344e-06	0.301418	0.146884
Tbrucei---Tb11.v5.0295	Tbrucei---Tb11.v5.0295	0.766418	1.11959e-12	1.01502e-08	0.868794	0.816024
Tbrucei---Tb11.v5.1061	Tbrucei---Tb11.v5.1061	1.88795	1.98758e-09	1.80194e-05	0.166667	0.0489614
Tbrucei---Tb11.v5.0366	Tbrucei---Tb11.v5.0366	1.72119	7.4665e-08	0.000676913	0.191489	0.074184
Tbrucei---Tb11.v5.0381	Tbrucei---Tb11.v5.0381	1.04502	2.08308e-16	1.88852e-12	0.780142	0.655786
Tbrucei---Tb11.v5.0410	Tbrucei---Tb11.v5.0410	1.752	4.57702e-10	4.14953e-06	0.269504	0.117211
Tbrucei---Tb11.v5.0470	Tbrucei---Tb11.v5.0470	3.91063	3.42964e-45	3.10931e-41	0.514184	0.124629
Tbrucei---Tb11.v5.0489	Tbrucei---Tb11.v5.0489	1.48534	1.97324e-06	0.0178894	0.230496	0.118694
Tbrucei---Tb11.v5.0632	Tbrucei---Tb11.v5.0632	2.14312	6.50202e-67	5.89473e-63	0.989362	0.936202
Tbrucei---Tb11.v5.0652	Tbrucei---Tb11.v5.0652	1.94453	1.59715e-12	1.44798e-08	0.241135	0.0771513
Tbrucei---Tb11.v5.0660	Tbrucei---Tb11.v5.0660	-0.691019	1.48266e-07	0.00134418	0.315603	0.513353
Tbrucei---Tb11.v5.0685	Tbrucei---Tb11.v5.0685	-1.79306	1.02922e-26	9.33093e-23	0.234043	0.621662
Tbrucei---Tb11.v5.0707	Tbrucei---Tb11.v5.0707	-1.34367	1.27981e-07	0.00116028	0.0851064	0.237389
Tbrucei---Tb11.v5.0873	Tbrucei---Tb11.v5.0873	-0.970372	1.18759e-06	0.0107667	0.152482	0.316024
Tbrucei---Tb11.v5.0883	Tbrucei---Tb11.v5.0883	2.23945	7.44024e-28	6.74532e-24	0.489362	0.183976
Tbrucei---Tb11.1390	Tbrucei---Tb11.1390	1.70399	4.61458e-10	4.18358e-06	0.234043	0.0890208
Tbrucei---Tb11.v5.1011	Tbrucei---Tb11.v5.1011	1.03375	5.73207e-25	5.19669e-21	0.921986	0.860534
Tbrucei---Tb927.11.18700	Tbrucei---Tb927.11.18700	1.84716	2.10188e-40	1.90557e-36	0.893617	0.660237
Tbrucei---Tb927.11.19800	Tbrucei---Tb927.11.19800	1.32118	5.0078e-12	4.54007e-08	0.429078	0.231454
Tbrucei---Tb927.11.19810	Tbrucei---Tb927.11.19810	1.58293	1.0771e-08	9.76501e-05	0.223404	0.0905045
Tbrucei---Tb927.11.500	Tbrucei---Tb927.11.500	0.637636	2.25845e-11	2.04751e-07	0.925532	0.839763
Tbrucei---Tb927.11.550	Tbrucei---Tb927.11.550	1.80067	8.29565e-24	7.52084e-20	0.606383	0.327893
Tbrucei---Tb927.11.620	Tbrucei---Tb927.11.620	2.54769	2.68934e-11	2.43815e-07	0.163121	0.0400593
Tbrucei---Tb927.11.630	Tbrucei---Tb927.11.630	2.58368	1.05141e-21	9.5321e-18	0.326241	0.0905045
Tbrucei---Tb927.11.880	Tbrucei---Tb927.11.880	0.928964	3.68521e-12	3.34101e-08	0.904255	0.835312
Tbrucei---Tb927.11.1020	Tbrucei---Tb927.11.1020	0.984937	3.59309e-08	0.00032575	0.5	0.351632
Tbrucei---Tb927.11.1380	Tbrucei---Tb927.11.1380	1.13131	6.39396e-07	0.00579676	0.397163	0.25816
Tbrucei---Tb927.11.1450	Tbrucei---Tb927.11.1450	1.02955	7.04817e-09	6.38987e-05	0.492908	0.34273
Tbrucei---Tb927.11.1900	Tbrucei---Tb927.11.1900	1.37209	5.84924e-08	0.000530292	0.351064	0.206231
Tbrucei---Tb927.11.1980	Tbrucei---Tb927.11.1980	1.13104	1.09477e-12	9.92514e-09	0.680851	0.540059
Tbrucei---Tb927.11.2410	Tbrucei---Tb927.11.2410	2.20219	7.63382e-09	6.92082e-05	0.163121	0.0519288
Tbrucei---Tb927.11.2430	Tbrucei---Tb927.11.2430	0.901132	4.07032e-10	3.69015e-06	0.634752	0.488131
Tbrucei---Tb927.11.2690	Tbrucei---Tb927.11.2690	0.84156	2.1739e-09	1.97086e-05	0.712766	0.61276
Tbrucei---Tb927.11.3000	Tbrucei---Tb927.11.3000	1.57159	5.48166e-08	0.000496967	0.262411	0.126113
Tbrucei---Tb927.11.4290	Tbrucei---Tb927.11.4290	1.16402	5.08216e-09	4.60748e-05	0.460993	0.313056
Tbrucei---Tb927.11.4300	Tbrucei---Tb927.11.4300	1.38045	3.65171e-09	3.31064e-05	0.276596	0.127596
Tbrucei---Tb927.11.4700	Tbrucei---Tb927.11.4700	1.25755	1.47358e-07	0.00133595	0.237589	0.108309
Tbrucei---Tb927.11.6600	Tbrucei---Tb927.11.6600	0.949444	7.89722e-12	7.15962e-08	0.670213	0.545994
Tbrucei---Tb927.11.6890	Tbrucei---Tb927.11.6890	-0.848128	1.31879e-13	1.19562e-09	0.595745	0.818991
Tbrucei---Tb927.11.7705	Tbrucei---Tb927.11.7705	1.72407	1.32069e-07	0.00119733	0.251773	0.124629
Tbrucei---Tb927.11.7900	Tbrucei---Tb927.11.7900	1.21995	1.67064e-11	1.5146e-07	0.397163	0.200297
Tbrucei---Tb927.11.8050	Tbrucei---Tb927.11.8050	1.52683	3.0824e-09	2.79451e-05	0.283688	0.133531
Tbrucei---Tb927.11.8470	Tbrucei---Tb927.11.8470	-0.661526	5.01442e-06	0.0454607	0.219858	0.381306
Tbrucei---Tb927.11.9530	Tbrucei---Tb927.11.9530	0.981472	3.65376e-09	3.3125e-05	0.553191	0.396142
Tbrucei---Tb927.11.9610	Tbrucei---Tb927.11.9610	1.2851	2.50171e-06	0.0226805	0.297872	0.181009
Tbrucei---Tb927.11.9730	Tbrucei---Tb927.11.9730	0.902849	1.10836e-06	0.0100484	0.446809	0.320475
Tbrucei---Tb927.11.10330	Tbrucei---Tb927.11.10330	-0.601364	2.74971e-06	0.0249289	0.723404	0.817507
Tbrucei---Tb927.11.10480	Tbrucei---Tb927.11.10480	1.68162	6.77781e-08	0.000614476	0.184397	0.0682493
Tbrucei---Tb927.11.10560	Tbrucei---Tb927.11.10560	0.872054	1.00822e-06	0.00914052	0.585106	0.482196
Tbrucei---Tb927.11.10660	Tbrucei---Tb927.11.10660	1.22948	3.25921e-08	0.00029548	0.457447	0.324926
Tbrucei---Tb927.11.11390	Tbrucei---Tb927.11.11390	2.03049	5.375e-09	4.87298e-05	0.170213	0.0548961
Tbrucei---Tb927.11.11550	Tbrucei---Tb927.11.11550	-0.857412	1.84414e-08	0.000167189	0.265957	0.470326
Tbrucei---Tb927.11.11560	Tbrucei---Tb927.11.11560	-1.36593	7.47334e-09	6.77533e-05	0.159574	0.344214
Tbrucei---Tb927.11.11680	Tbrucei---Tb927.11.11680	0.907105	8.94149e-20	8.10635e-16	0.900709	0.750742
Tbrucei---Tb927.11.11770	Tbrucei---Tb927.11.11770	1.12673	5.04384e-06	0.0457275	0.297872	0.178042
Tbrucei---Tb927.11.13180	Tbrucei---Tb927.11.13180	1.31668	1.51023e-09	1.36917e-05	0.379433	0.215134
Tbrucei---Tb927.11.13230	Tbrucei---Tb927.11.13230	0.889316	7.88784e-07	0.00715111	0.5	0.391691
Tbrucei---Tb927.11.13270	Tbrucei---Tb927.11.13270	0.886531	5.34593e-11	4.84662e-07	0.794326	0.728487
Tbrucei---Tb927.11.14080	Tbrucei---Tb927.11.14080	0.738587	3.63584e-06	0.0329625	0.617021	0.52819
Tbrucei---Tb927.11.14460	Tbrucei---Tb927.11.14460	1.1593	1.13828e-07	0.00103196	0.340426	0.194362
Tbrucei---Tb927.11.14950	Tbrucei---Tb927.11.14950	1.4006	8.86731e-21	8.0391e-17	0.677305	0.439169
Tbrucei---Tb927.11.15400	Tbrucei---Tb927.11.15400	1.52843	2.60546e-06	0.0236211	0.187943	0.0860534
Tbrucei---Tb927.11.15950	Tbrucei---Tb927.11.15950	1.03923	3.87643e-09	3.51437e-05	0.634752	0.532641
Tbrucei---Tb927.11.16200	Tbrucei---Tb927.11.16200	-1.57694	1.67802e-13	1.52129e-09	0.241135	0.48368
Tbrucei---Tb927.11.16550	Tbrucei---Tb927.11.16550	-0.607499	1.06775e-08	9.68027e-05	0.588652	0.780415
Tbrucei---Tb927.11.16730	Tbrucei---Tb927.11.16730	0.808436	3.72328e-08	0.000337552	0.631206	0.504451
Tbrucei---Tb927.11.17140	Tbrucei---Tb927.11.17140	4.43379	1.21311e-19	1.09981e-15	0.14539	0.0074184
Tbrucei---Tb09.v4.0039	Tbrucei---Tb09.v4.0039	7.80828	1.26738e-20	1.14901e-16	0.124113	0
Tbrucei---Tb10.v4.0128	Tbrucei---Tb10.v4.0128	0.913363	3.24335e-07	0.00294042	0.468085	0.324926
Tbrucei---Tb10.v4.0129	Tbrucei---Tb10.v4.0129	1.38909	1.53058e-21	1.38762e-17	0.680851	0.436202
Tbrucei---Tb10.v4.0205	Tbrucei---Tb10.v4.0205	2.38391	2.25226e-10	2.0419e-06	0.173759	0.0504451
Tbrucei---MURF4	Tbrucei---MURF4	0.99723	4.85316e-06	0.0439988	0.478723	0.367953
Tbrucei---COI	Tbrucei---COI	0.941439	1.45045e-06	0.0131498	0.485816	0.356083
