## Supplemental Table 11 for "TrAGEDy: Trajectory Alignment of Gene Expression Dynamics"

### Sheet: TrAGEDY
Table 1
	ID	Description	GeneRatio	BgRatio	pvalue	p.adjust	qvalue	geneID	Count
GO:0007059	GO:0007059	chromosome segregation	110/1717	264/8997	7.5247e-18	3.35451e-14	3.01701e-14	72787/12447/23834/328660/68549/381280/381293/66977/108000/381318/18005/66442/228421/12236/51944/76464/70645/108907/215387/12235/66934/68612/26972/24061/13605/70099/67037/56742/229841/12448/14211/214444/73804/107995/52276/69928/21335/54392/70681/12704/208628/19384/17120/12190/56150/58186/68298/18226/233406/75430/18817/110033/17345/67141/69912/66311/69736/71846/72155/67177/218977/219114/72400/71988/108912/67629/78658/71819/68014/22137/70385/20877/14841/54141/237911/66140/268465/21973/19183/103733/12189/11799/20892/51791/69716/26886/268697/60411/209334/67241/76044/72107/52683/26934/105988/223970/214901/54194/72415/320209/67052/66468/23825/67849/16319/14156/212514/17687/71711/225898	110
GO:0000280	GO:0000280	nuclear division	116/1717	288/8997	2.07079e-17	4.61579e-14	4.15139e-14	100502766/17865/72787/114642/12447/23834/15512/68549/381293/12316/66977/381318/18005/64707/67121/228421/12236/51944/19361/108907/215387/12235/72119/66934/68612/20878/26972/24061/70099/56742/229841/12448/623474/14211/214444/19366/73804/107995/52276/69928/22629/21335/54392/70681/12704/208628/19384/17120/12190/56150/68298/19362/12576/77891/18226/16001/233406/75430/18817/110033/17345/67141/71846/67177/14087/72400/108912/72549/66214/77744/78658/12649/71819/68014/12442/22137/235559/60530/70385/20877/14841/54141/237911/268465/21973/19183/103733/11799/20892/69716/268697/60411/209334/76044/72107/105837/52683/26934/105988/223921/19385/214901/54194/72415/67052/67849/16319/240641/16551/12487/192176/229776/212514/17687/71711/225898	116
GO:0006260	GO:0006260	DNA replication	93/1717	215/8997	1.64404e-16	2.44304e-13	2.19724e-13	16476/70024/66634/18392/12447/327762/14182/14198/23834/17215/19076/226409/17219/98415/76843/20833/19361/18538/69270/269400/18968/245688/12428/71643/12448/212377/50927/19891/15903/69928/12545/18973/72151/19718/17220/12190/69263/17216/16881/18971/101612/108961/77011/12144/20133/233877/67141/12534/216156/19075/21853/319583/408022/17218/56452/78833/234736/272551/67177/218973/71988/66131/68026/235559/22036/18972/68145/68964/68275/237877/268465/21681/20892/57441/209334/20135/18974/67236/72107/223970/17217/12544/106344/60364/110749/214901/27221/320209/18969/14156/107373/71567/18029	93
GO:0006261	GO:0006261	DNA-dependent DNA replication	65/1717	127/8997	2.83616e-16	3.16091e-13	2.84288e-13	70024/18392/12447/327762/14182/23834/17215/19076/226409/17219/98415/19361/18538/69270/269400/18968/71643/12448/212377/69928/12545/18973/72151/19718/17220/12190/69263/17216/16881/18971/108961/77011/12144/67141/216156/19075/21853/408022/17218/56452/78833/234736/67177/218973/66131/235559/22036/18972/68145/68275/237877/268465/21681/20892/209334/18974/72107/17217/12544/106344/60364/214901/18969/107373/71567	65
GO:0098813	GO:0098813	nuclear chromosome segregation	87/1717	205/8997	6.35729e-15	5.66816e-12	5.09788e-12	72787/12447/23834/68549/381293/66977/108000/381318/18005/228421/12236/51944/76464/108907/215387/12235/66934/68612/26972/24061/13605/70099/56742/229841/12448/14211/214444/73804/107995/52276/69928/21335/54392/70681/12704/208628/19384/17120/12190/56150/68298/18226/233406/75430/18817/110033/67141/71846/67177/72400/71988/78658/71819/68014/22137/70385/20877/14841/54141/237911/268465/21973/19183/103733/11799/20892/69716/268697/60411/209334/76044/72107/52683/26934/105988/223970/54194/72415/320209/67052/67849/16319/14156/212514/17687/71711/225898	87
GO:0051301	GO:0051301	cell division	147/1717	428/8997	1.40877e-14	1.04672e-11	9.41406e-12	11852/109212/235320/16842/12447/14182/12145/270201/23834/93737/68549/381293/12316/66977/381318/18005/67121/72080/66442/75786/12236/51944/76464/70645/108907/215387/12235/72119/66934/19650/68612/20878/73738/236930/24061/13605/12428/20873/70099/67037/54124/14679/56742/229841/12448/14211/67733/73804/107995/22608/52276/16765/69928/12615/21335/16590/12545/12704/208628/19384/17120/12190/56150/232187/14793/68298/12444/77891/16881/71909/18226/108961/16001/233406/12144/75430/22390/18817/14174/67141/69912/13822/66311/12534/69736/17997/21853/319583/80986/76478/71846/56452/67177/219072/219114/108912/72549/77744/67629/68743/78658/19200/71819/68014/66131/12442/70385/77579/20877/54141/22248/237911/66140/21973/11799/20892/51791/268697/170625/19878/217653/12313/22367/67236/76044/26934/66616/12449/22339/72415/67052/19348/12532/66468/225745/67849/16319/240641/16551/74107/15201/226419/229776/14020/212514/63955/225898	147
GO:0140014	GO:0140014	mitotic nuclear division	88/1717	215/8997	5.7753e-14	3.67804e-11	3.30799e-11	100502766/17865/23834/68549/381293/66977/381318/18005/228421/12236/51944/108907/215387/12235/72119/66934/68612/20878/24061/70099/56742/229841/14211/214444/73804/107995/52276/22629/21335/54392/70681/12704/208628/19384/17120/56150/68298/12576/77891/18226/16001/233406/75430/18817/110033/17345/67141/67177/72400/108912/72549/66214/77744/78658/12649/71819/68014/22137/70385/20877/14841/54141/103733/11799/69716/268697/60411/209334/76044/72107/105837/52683/26934/105988/223921/19385/54194/72415/67052/67849/16319/240641/16551/12487/192176/229776/212514/225898	88
GO:0048285	GO:0048285	organelle fission	118/1717	326/8997	1.10345e-13	6.14897e-11	5.53031e-11	100502766/17865/72787/114642/12447/23834/15512/68549/381293/12316/66977/381318/18005/64707/67121/228421/12236/51944/19361/108907/215387/12235/72119/66934/68612/20878/26972/24061/70099/56742/229841/12448/623474/14211/214444/19366/73804/107995/52276/68943/69928/22629/21335/54392/70681/12704/208628/19384/17120/12190/56150/68298/19362/12576/77891/18226/16001/233406/75430/18817/110033/17345/67141/71846/67177/14087/72400/108912/72549/66214/77744/78658/12649/71819/68014/12442/22137/235559/60530/70385/20877/14841/54141/237911/268465/21973/19183/103733/11799/20892/69716/268697/60411/209334/76044/72107/105837/52683/26934/105988/223921/19385/214901/54194/72415/67052/67849/16319/240641/16551/12487/192176/229776/19016/212514/17687/71711/225898	118
GO:0000070	GO:0000070	mitotic sister chromatid segregation	64/1717	140/8997	4.39618e-13	2.17758e-10	1.95849e-10	23834/68549/381293/66977/381318/18005/228421/12236/51944/108907/215387/12235/66934/68612/24061/70099/56742/229841/14211/214444/73804/107995/52276/21335/54392/12704/208628/19384/17120/56150/68298/18226/233406/75430/18817/110033/67141/67177/72400/78658/71819/68014/22137/70385/20877/14841/54141/103733/11799/69716/268697/60411/209334/76044/72107/52683/26934/105988/54194/72415/67052/67849/16319/225898	64
GO:0000819	GO:0000819	sister chromatid segregation	69/1717	160/8997	1.69542e-12	7.5582e-10	6.79776e-10	23834/68549/381293/66977/381318/18005/228421/12236/51944/108907/215387/12235/66934/68612/24061/70099/56742/229841/14211/214444/73804/107995/52276/21335/54392/12704/208628/19384/17120/56150/68298/18226/233406/75430/18817/110033/67141/67177/72400/71988/78658/71819/68014/22137/70385/20877/14841/54141/21973/103733/11799/69716/268697/60411/209334/76044/72107/52683/26934/105988/223970/54194/72415/320209/67052/67849/16319/14156/225898	69
GO:0140013	GO:0140013	meiotic nuclear division	49/1717	101/8997	1.72551e-11	6.99302e-09	6.28944e-09	72787/114642/12447/15512/68549/12316/66977/64707/67121/228421/12236/19361/215387/12235/20878/26972/70099/229841/12448/623474/14211/19366/107995/69928/12190/19362/18817/67141/71846/14087/78658/12442/22137/235559/60530/237911/268465/21973/19183/20892/69716/52683/105988/214901/72415/67052/16319/17687/71711	49
GO:1903046	GO:1903046	meiotic cell cycle process	52/1717	114/8997	7.74176e-11	2.87606e-08	2.5867e-08	72787/114642/12447/15512/68549/12316/66977/64707/67121/228421/12236/19361/215387/12235/20878/26972/70099/229841/12448/623474/14211/19366/107995/69928/12190/68298/19362/18817/67141/71846/14087/78658/12442/22137/235559/60530/237911/268465/21973/19183/103733/20892/69716/52683/105988/214901/72415/67052/12532/16319/17687/71711	52
GO:0051321	GO:0051321	meiotic cell cycle	63/1717	154/8997	2.35023e-10	7.64298e-08	6.87401e-08	72787/114642/12447/15512/68549/12316/66977/26909/18005/64707/67121/228421/12236/19361/215387/12235/20878/26972/24061/70099/229841/18749/12448/623474/27354/14211/19366/107995/69928/12190/68298/19362/16001/18817/17345/74237/67141/71846/14087/78658/12442/22137/235559/60530/68275/237911/268465/21973/19183/103733/20892/69716/52683/105988/268930/214901/72415/67052/12532/16319/16848/17687/71711	63
GO:0045005	GO:0045005	DNA-dependent DNA replication maintenance of fidelity	26/1717	40/8997	2.40022e-10	7.64298e-08	6.87401e-08	327762/226409/98415/19361/18538/269400/71643/212377/69928/18973/12190/18971/12144/21853/408022/234736/66131/22036/68145/268465/21681/20892/209334/60364/107373/71567	26
GO:0010564	GO:0010564	regulation of cell cycle process	140/1717	453/8997	4.02789e-10	1.19709e-07	1.07665e-07	16600/100502766/15902/16842/18392/57913/327762/14182/12145/270201/23834/15512/71375/12575/68549/381293/108000/76843/18005/98956/12236/51944/108907/241627/12235/72119/13555/19650/68612/20878/13605/20873/56742/229841/329795/27354/67628/214444/20460/107995/269582/19891/55982/22629/21335/70681/12545/12704/208628/231803/17120/12190/14056/56150/22591/12122/19362/12444/72440/12576/18226/108961/16001/77011/233406/12144/75430/18817/17345/67141/12534/216190/12952/12905/21853/234736/67177/67153/72400/108912/66214/77744/12649/382073/71819/68014/66131/22137/235559/70235/68145/103573/70385/68964/20877/14841/54141/237877/268465/103733/12189/11799/69716/268697/209334/19878/19363/12313/54375/105837/26934/223970/19090/19385/60364/12449/67052/19348/12532/16906/67849/16319/14156/16952/240641/16551/109019/12487/12043/226419/229776/108058/236266/234779/68067/20913/56696/212514/71711/225898	140
GO:0006310	GO:0006310	DNA recombination	82/1717	226/8997	6.12641e-10	1.70697e-07	1.53523e-07	58208/66634/16842/50931/17215/227195/226409/17219/98415/19264/56207/26909/51869/19361/26972/269400/56456/623474/27354/212377/19366/19891/69885/69928/55982/107823/12545/22256/17220/12190/14056/70020/17216/58186/19362/72440/16881/12144/233826/67711/50723/21853/319583/97165/17218/234736/272551/12649/235559/54125/60530/69747/68275/237877/237911/268465/21973/19183/12189/21681/20892/69716/209334/67241/19363/53314/14958/14375/223970/17217/19090/224008/12544/214901/74355/109019/12487/227525/71567/68067/17687/71711	82
GO:0006270	GO:0006270	DNA replication initiation	20/1717	28/8997	2.38969e-09	6.26661e-07	5.63611e-07	70024/18392/12447/23834/17215/17219/18968/12448/17220/17216/77011/216156/17218/56452/78833/67177/235559/17217/12544/18969	20
GO:0044786	GO:0044786	cell cycle DNA replication	21/1717	32/8997	1.03144e-08	2.55452e-06	2.29751e-06	327762/14182/17215/17219/19361/18538/69270/269400/18968/12545/12190/17216/16881/108961/67141/78833/67177/237877/17217/12544/60364	21
GO:0044770	GO:0044770	cell cycle phase transition	114/1717	366/8997	1.14142e-08	2.67814e-06	2.40869e-06	16600/15902/18392/12447/57913/327762/270201/23834/50496/15512/71375/12575/381293/19264/108000/76843/67121/12236/241627/12235/13555/19650/68612/20878/12428/54124/229841/12448/27354/67628/214444/20460/50927/269582/19891/55982/21335/70681/12545/18973/12704/208628/231803/17120/14056/56150/22591/12122/12444/72440/14235/12576/77891/77011/12144/75430/18817/67141/12534/216190/12952/12905/21853/13685/234736/67177/67153/72400/66214/12649/68014/66131/12442/22137/235559/68145/70385/68964/20877/14841/237877/268465/12189/11799/13557/69716/268697/209334/19363/12313/27401/105837/19090/60364/12449/54194/106795/67052/12532/16906/67849/16952/109019/12043/226419/229776/108058/234779/68067/20913/56696/63955/12322/71711	114
GO:0000226	GO:0000226	microtubule cytoskeleton organization	119/1717	388/8997	1.45689e-08	3.2474e-06	2.92067e-06	100502766/16571/17318/67951/74711/17865/71924/22152/93737/13518/22145/12316/66977/18005/227613/72080/66442/75786/98956/228421/51944/108907/99100/72119/20878/73738/24061/20873/20501/56742/229841/329795/214444/230376/20460/73804/107995/16765/69885/381738/12615/21335/70681/231912/12190/56150/12576/12121/71909/18226/233406/14159/18479/22390/18817/57752/74237/67141/110012/237436/17997/80986/76478/320234/218977/219072/219114/77744/12649/382073/71819/68026/12442/70235/380684/103573/70385/16568/52570/20877/54141/66140/103733/12189/11799/51791/26886/268697/209334/19878/18080/54375/22143/22142/26934/105988/223921/19385/12449/22154/72415/67052/19348/66468/225745/56327/16319/16551/14270/192176/229776/170822/236266/29877/70661/16897/72114/212514/225898	119
GO:0033260	GO:0033260	nuclear DNA replication	19/1717	28/8997	2.31423e-08	4.87144e-06	4.38132e-06	327762/14182/17215/17219/19361/18538/69270/269400/18968/12545/12190/17216/16881/78833/67177/237877/17217/12544/60364	19
GO:0090068	GO:0090068	positive regulation of cell cycle process	60/1717	159/8997	2.40403e-08	4.87144e-06	4.38132e-06	16842/18392/14182/12145/270201/23834/15512/68549/381293/76843/108907/68612/20878/13605/20873/229841/67628/12545/12704/231803/17120/14056/56150/19362/12444/72440/18226/108961/16001/67141/12534/67177/66214/71819/70235/20877/54141/237877/11799/268697/209334/19878/19363/54375/105837/26934/19385/67052/12532/16906/67849/14156/16952/240641/12487/226419/229776/108058/234779/20913	60
GO:0002250	GO:0002250	adaptive immune response	79/1717	233/8997	4.17383e-08	8.08997e-06	7.27603e-06	16768/16019/18783/14130/14127/63953/20400/16842/317757/16190/50931/321019/12502/12516/17101/20723/23882/11622/16197/14998/22637/12477/19264/12506/27218/26909/14462/14347/51869/11486/20351/27354/21938/55982/107823/22165/22256/100125262/243910/12520/14360/50723/319583/11513/18950/56532/15894/12500/12501/16428/237877/15985/53314/20715/14961/110557/22339/20592/54445/16952/12487/16331/240754/17085/12523/30925/227525/229603/54215/68279/54123/53331/14939/11891/432763/67742/15015/76438/67664	79
GO:1901990	GO:1901990	regulation of mitotic cell cycle phase transition	76/1717	222/8997	4.7694e-08	8.55974e-06	7.69853e-06	16600/15902/18392/57913/270201/23834/15512/71375/12575/381293/108000/76843/12236/12235/13555/19650/68612/229841/27354/67628/214444/269582/19891/70681/12545/208628/231803/17120/14056/56150/22591/12122/12444/12576/77011/12144/75430/18817/67141/12534/216190/12905/234736/67177/67153/72400/66214/12649/68014/22137/235559/70385/68964/20877/14841/237877/12189/11799/69716/268697/209334/19363/105837/19090/60364/67052/12532/16906/67849/16952/109019/12043/229776/108058/68067/56696	76
GO:1901987	GO:1901987	regulation of cell cycle phase transition	91/1717	281/8997	4.80021e-08	8.55974e-06	7.69853e-06	16600/15902/18392/57913/327762/270201/23834/15512/71375/12575/381293/108000/76843/12236/241627/12235/13555/19650/68612/20878/229841/27354/67628/214444/20460/269582/19891/55982/70681/12545/208628/231803/17120/14056/56150/22591/12122/12444/72440/12576/77011/12144/75430/18817/67141/12534/216190/12952/12905/21853/234736/67177/67153/72400/66214/12649/68014/66131/22137/235559/68145/70385/68964/20877/14841/237877/268465/12189/11799/69716/268697/209334/19363/105837/19090/60364/67052/12532/16906/67849/16952/109019/12043/226419/229776/108058/234779/68067/20913/56696/71711	91
GO:0044772	GO:0044772	mitotic cell cycle phase transition	97/1717	306/8997	5.64713e-08	9.68265e-06	8.70846e-06	16600/15902/18392/12447/57913/270201/23834/50496/15512/71375/12575/381293/108000/76843/67121/12236/12235/13555/19650/68612/12428/54124/229841/12448/27354/67628/214444/50927/269582/19891/21335/70681/12545/18973/12704/208628/231803/17120/14056/56150/22591/12122/12444/14235/12576/77891/77011/12144/75430/18817/67141/12534/216190/12905/13685/234736/67177/67153/72400/66214/12649/68014/12442/22137/235559/70385/68964/20877/14841/237877/12189/11799/13557/69716/268697/209334/19363/12313/27401/105837/19090/60364/12449/106795/67052/12532/16906/67849/16952/109019/12043/229776/108058/68067/56696/63955/12322	97
GO:0007093	GO:0007093	mitotic cell cycle checkpoint signaling	47/1717	116/8997	6.45381e-08	1.0656e-05	9.58384e-06	18392/57913/23834/71375/12575/76843/12236/12235/229841/27354/214444/20460/269582/19891/70681/208628/17120/56150/22591/77011/12144/75430/18817/12534/12905/234736/67177/12649/68014/66131/22137/235559/70385/20877/268465/12189/11799/69716/268697/209334/105837/19090/60364/67052/109019/68067/71711	47
GO:0006281	GO:0006281	DNA repair	123/1717	417/8997	9.89645e-08	1.57566e-05	1.41713e-05	111241/66634/327762/66799/17215/227099/227195/12021/226409/17219/98415/67196/56207/14194/26909/76843/51869/20833/19361/18538/26972/269400/20937/18968/24061/56456/70099/623474/27354/212377/14211/230484/19366/269582/19891/69885/69928/55982/107823/70681/12545/18973/22256/72151/19718/17220/12190/69263/70020/17216/22591/58186/19362/72440/14235/16881/18971/77011/12144/233826/67711/110033/67872/21853/319583/408022/234258/72612/17218/234736/272551/14087/218973/18950/71988/12649/68026/235559/22036/54125/18972/60530/68145/69747/68275/237911/268465/12189/71885/20892/110052/69716/57748/209334/67241/104721/18974/19363/67236/14375/223970/17217/19090/224008/12544/106344/110749/18207/27221/18140/320209/74355/67849/14156/107373/21673/109019/227525/71567/68067/71991/17687/71711	123
GO:0045132	GO:0045132	meiotic chromosome segregation	28/1717	55/8997	1.03985e-07	1.59851e-05	1.43768e-05	72787/12447/68549/66977/12236/215387/12235/26972/70099/12448/14211/69928/12190/18817/71846/78658/22137/237911/268465/21973/19183/20892/69716/52683/105988/72415/17687/71711	28
GO:0007051	GO:0007051	spindle organization	56/1717	150/8997	1.07723e-07	1.60076e-05	1.43971e-05	100502766/16571/17865/12316/66977/18005/66442/75786/51944/72119/20878/73738/24061/56742/229841/230376/20460/107995/16765/69885/21335/70681/71909/18226/233406/18817/57752/74237/67141/76478/218977/219072/77744/71819/12442/70235/52570/20877/54141/103733/51791/26886/268697/18080/26934/105988/223921/19385/22154/67052/225745/16319/16551/192176/212514/225898	56
GO:1902969	GO:1902969	mitotic DNA replication	12/1717	14/8997	1.40091e-07	2.0146e-05	1.81191e-05	14182/17215/17219/19361/69270/18968/12190/17216/16881/78833/17217/12544	12
GO:0031297	GO:0031297	replication fork processing	20/1717	33/8997	1.64132e-07	2.28656e-05	2.05651e-05	327762/226409/98415/19361/18538/269400/71643/212377/69928/12190/12144/408022/234736/22036/68145/268465/21681/20892/209334/107373	20
GO:0000075	GO:0000075	cell cycle checkpoint signaling	56/1717	152/8997	1.81153e-07	2.44722e-05	2.201e-05	18392/57913/327762/23834/71375/12575/76843/12236/241627/12235/13555/20878/229841/27354/214444/20460/269582/19891/70681/208628/17120/56150/22591/72440/77011/12144/75430/18817/12534/12952/12905/21853/234736/67177/67153/12649/68014/66131/22137/235559/68145/70385/20877/268465/12189/11799/69716/268697/209334/105837/19090/60364/67052/109019/68067/71711	56
GO:0045930	GO:0045930	negative regulation of mitotic cell cycle	61/1717	171/8997	1.96936e-07	2.58218e-05	2.32238e-05	16600/15378/18392/57913/23834/21858/71375/12575/12227/76843/12236/12235/19650/229841/27354/214444/20460/269582/19891/70681/208628/17120/14056/56150/22591/12576/77011/12144/75430/18817/67141/12534/12905/234736/67177/72400/66214/12649/68014/66131/22137/235559/70385/20877/14841/268465/12189/11799/69716/268697/209334/105837/19090/12228/60364/67052/109019/12043/68067/56696/71711	61
GO:0007127	GO:0007127	meiosis I	32/1717	69/8997	2.13338e-07	2.71732e-05	2.44393e-05	72787/114642/12447/15512/68549/19361/20878/26972/229841/12448/623474/19366/69928/12190/19362/18817/67141/71846/12442/235559/237911/268465/21973/19183/20892/69716/105988/214901/72415/67052/17687/71711	32
GO:0045787	GO:0045787	positive regulation of cell cycle	71/1717	210/8997	2.29591e-07	2.78486e-05	2.50467e-05	27053/15902/16842/18392/14182/12145/270201/23834/15512/68549/381293/76843/108907/68612/20878/13605/20873/56742/229841/67628/20460/12545/12704/231803/17120/12190/14056/56150/19362/12444/72440/12576/18226/14256/108961/16001/67141/12534/13685/67177/66214/12649/71819/72278/70235/20877/54141/237877/11799/268697/209334/19878/19363/54375/105837/26934/19385/67052/12532/16906/67849/14156/16952/240641/12487/226419/229776/108058/16848/234779/20913	71
GO:1901991	GO:1901991	negative regulation of mitotic cell cycle phase transition	50/1717	131/8997	2.32769e-07	2.78486e-05	2.50467e-05	16600/18392/57913/23834/71375/12575/76843/12236/12235/19650/229841/27354/214444/269582/19891/70681/208628/17120/14056/56150/77011/12144/75430/18817/67141/12534/12905/234736/67177/72400/66214/12649/68014/22137/235559/70385/20877/14841/12189/11799/69716/268697/209334/19090/60364/67052/109019/12043/68067/56696	50
GO:1901988	GO:1901988	negative regulation of cell cycle phase transition	65/1717	187/8997	2.37382e-07	2.78486e-05	2.50467e-05	16600/18392/57913/327762/23834/71375/12575/76843/12236/241627/12235/13555/19650/20878/229841/27354/214444/20460/269582/19891/70681/208628/17120/14056/56150/22591/72440/77011/12144/75430/18817/67141/12534/12952/12905/21853/234736/67177/67153/72400/66214/12649/68014/66131/22137/235559/68145/70385/20877/14841/268465/12189/11799/69716/268697/209334/105837/19090/60364/67052/109019/12043/68067/56696/71711	65
GO:0044839	GO:0044839	cell cycle G2/M phase transition	44/1717	110/8997	2.61628e-07	2.99061e-05	2.68972e-05	18392/23834/15512/71375/12575/381293/108000/76843/67121/12428/27354/269582/55982/70681/12545/14235/77011/12144/18817/67141/12534/67153/72400/12649/12442/235559/68964/237877/12189/11799/268697/19363/12313/27401/60364/54194/67052/12532/16906/109019/226419/108058/68067/56696	44
GO:0061982	GO:0061982	meiosis I cell cycle process	33/1717	73/8997	2.92057e-07	3.25498e-05	2.92749e-05	72787/114642/12447/15512/68549/19361/20878/26972/229841/12448/623474/19366/69928/12190/19362/18817/67141/71846/12442/235559/237911/268465/21973/19183/20892/69716/105988/214901/72415/67052/12532/17687/71711	33
GO:0071174	GO:0071174	mitotic spindle checkpoint signaling	21/1717	37/8997	3.82975e-07	4.16415e-05	3.74519e-05	12236/12235/229841/214444/20460/208628/17120/56150/75430/18817/67177/68014/22137/70385/20877/11799/69716/268697/209334/105837/67052	21
GO:0007346	GO:0007346	regulation of mitotic cell cycle	100/1717	330/8997	4.05536e-07	4.30447e-05	3.87139e-05	16600/27053/15902/15378/18392/57913/14182/270201/23834/21858/15512/71375/12575/12227/381293/108000/76843/12236/108907/12235/13555/19650/68612/54124/229841/27354/67628/214444/20460/269582/19891/22629/70681/12545/208628/231803/17120/12190/14056/56150/22591/12122/12444/12576/18226/16001/77011/12144/75430/18817/17345/67141/12534/216190/12905/13685/234736/67177/218977/67153/72400/108912/66214/77744/12649/68014/66131/22137/235559/70385/68964/20877/14841/237877/268465/103733/12189/11799/69716/268697/209334/19363/105837/19090/12228/60364/67052/12532/16906/67849/16952/240641/109019/12487/12043/229776/108058/68067/56696/71711	100
GO:0031577	GO:0031577	spindle checkpoint signaling	22/1717	40/8997	4.26073e-07	4.41729e-05	3.97286e-05	12236/12235/20878/229841/214444/20460/208628/17120/56150/75430/18817/67177/68014/22137/70385/20877/11799/69716/268697/209334/105837/67052	22
GO:0000727	GO:0000727	double-strand break repair via break-induced replication	10/1717	11/8997	5.70906e-07	5.78432e-05	5.20235e-05	17215/17219/12545/17220/17216/17218/272551/17217/12544/71711	10
GO:0046649	GO:0046649	lymphocyte activation	131/1717	464/8997	5.83975e-07	5.78525e-05	5.20318e-05	13653/16768/58208/16019/27278/20315/22177/235320/15902/14130/14127/63953/19122/18019/21985/12481/16842/317757/56619/21946/16190/50931/16854/321019/12145/12502/14012/20304/17101/23882/13024/11622/16197/22362/12575/14998/12507/22637/12477/19264/12506/27218/26909/14462/14347/51869/16658/11486/56501/15354/58194/229473/20351/69769/242202/252838/27354/18477/51797/21938/55982/107823/12182/22165/16590/22256/17120/108723/100125262/14056/243910/14256/12144/12520/77777/14360/50723/319583/54672/14087/18950/56532/21943/15894/12500/12501/56218/54125/16428/237877/15985/13039/53314/15519/14000/16852/14375/52683/56233/12703/19090/14961/20230/69816/269023/16952/15201/12487/16331/12043/240754/17085/12523/30925/19165/227525/227753/12608/54215/12399/16848/11540/16414/234779/11891/18030/432763/208650/67742/57757/15242	131
GO:0010948	GO:0010948	negative regulation of cell cycle process	71/1717	215/8997	6.35694e-07	6.1607e-05	5.54086e-05	16600/100502766/18392/57913/327762/23834/71375/12575/76843/18005/12236/241627/12235/13555/19650/20878/229841/329795/27354/214444/20460/269582/19891/70681/208628/17120/14056/56150/22591/72440/108961/77011/12144/75430/18817/67141/12534/12952/12905/21853/234736/67177/67153/72400/66214/12649/382073/68014/66131/22137/235559/68145/70385/20877/14841/268465/12189/11799/69716/268697/209334/105837/19090/60364/12449/67052/109019/12043/68067/56696/71711	71
GO:0030261	GO:0030261	chromosome condensation	17/1717	27/8997	6.55789e-07	6.22023e-05	5.5944e-05	108907/215387/70099/14211/54392/68298/12534/78658/21973/268697/76044/14958/52683/54194/23825/67849/16319	17
GO:0051383	GO:0051383	kinetochore organization	15/1717	22/8997	6.71894e-07	6.24021e-05	5.61238e-05	66977/70099/229841/14211/69928/12615/208628/66311/72155/67177/218977/20892/26886/60411/67052	15
GO:0071103	GO:0071103	DNA conformation change	51/1717	139/8997	7.35608e-07	6.69253e-05	6.01918e-05	66634/18602/17215/381280/226409/17219/107435/19361/70645/108907/215387/269400/20937/70099/27354/67628/14211/67733/50927/54392/17220/17216/68298/101612/12144/12534/53605/17218/66929/108671/78658/68275/21973/66336/268697/104721/76044/14958/52683/17217/110749/54194/27221/320209/23825/67849/16319/16952/15201/71567/15242	51
GO:0034508	GO:0034508	centromere complex assembly	18/1717	30/8997	8.54128e-07	7.61541e-05	6.84921e-05	381280/70645/102920/229841/67733/50927/69928/12615/208628/66311/72155/218977/20892/66336/26886/60411/52504/15201	18
GO:1902749	GO:1902749	regulation of cell cycle G2/M phase transition	35/1717	83/8997	1.00056e-06	8.74606e-05	7.86611e-05	18392/23834/15512/71375/12575/381293/108000/76843/27354/269582/55982/70681/12545/77011/12144/18817/67141/12534/67153/72400/12649/235559/68964/237877/12189/268697/19363/60364/12532/16906/109019/226419/108058/68067/56696	35
GO:0045786	GO:0045786	negative regulation of cell cycle	82/1717	263/8997	1.29205e-06	0.000110769	9.96239e-05	16600/11852/100502766/15378/18392/57913/327762/23834/21858/71375/12575/12227/76843/18005/14462/12236/241627/12235/13555/19650/20878/229841/18749/329795/27354/214444/20460/269582/19891/70681/208628/17120/14056/56150/22591/72440/12576/108961/77011/12144/75430/18817/67141/12534/12952/12905/21853/234736/67177/67153/72400/66214/12649/382073/68014/66131/22137/235559/68145/70385/20877/14841/268465/12189/11799/57441/69716/268697/209334/105837/19090/12228/60364/12449/67052/109019/12043/12399/68067/56696/71711/15242	82
GO:0000725	GO:0000725	recombinational repair	43/1717	113/8997	1.76737e-06	0.000148659	0.000133702	66634/17215/17219/98415/51869/19361/269400/623474/27354/212377/19366/19891/69885/12545/17220/12190/17216/19362/72440/12144/233826/67711/21853/17218/234736/272551/12649/60530/69747/68275/12189/209334/67241/19363/223970/17217/224008/12544/74355/109019/71567/68067/71711	43
GO:0045841	GO:0045841	negative regulation of mitotic metaphase/anaphase transition	20/1717	37/8997	2.07108e-06	0.000167964	0.000151065	12236/12235/229841/214444/208628/17120/56150/75430/18817/67141/67177/68014/22137/70385/20877/11799/69716/268697/209334/67052	20
GO:0007098	GO:0007098	centrosome cycle	42/1717	110/8997	2.09754e-06	0.000167964	0.000151065	100502766/93737/18005/75786/98956/99100/20878/73738/20873/20501/329795/214444/230376/20460/12190/71909/18226/14159/18817/76478/219072/12649/382073/68026/70235/103573/16568/12189/209334/19878/18080/54375/19385/12449/72415/67052/225745/56327/16551/170822/236266/212514	42
GO:0051985	GO:0051985	negative regulation of chromosome segregation	21/1717	40/8997	2.16043e-06	0.000167964	0.000151065	12236/12235/229841/214444/208628/17120/56150/75430/18817/67141/67177/68014/22137/70385/20877/11799/69716/268697/209334/214901/67052	21
GO:0070192	GO:0070192	chromosome organization involved in meiotic cell cycle	21/1717	40/8997	2.16043e-06	0.000167964	0.000151065	72787/12447/68549/12236/19361/215387/12235/26972/70099/12448/14211/68298/71846/78658/237911/19183/69716/52683/72415/16319/17687	21
GO:0045839	GO:0045839	negative regulation of mitotic nuclear division	22/1717	43/8997	2.18526e-06	0.000167964	0.000151065	12236/12235/229841/214444/208628/17120/56150/75430/18817/67141/67177/12649/68014/22137/70385/20877/11799/69716/268697/209334/105837/67052	22
GO:0006302	GO:0006302	double-strand break repair	65/1717	198/8997	2.36872e-06	0.000178979	0.000160971	66634/327762/17215/17219/98415/14194/51869/19361/26972/269400/18968/623474/27354/212377/19366/19891/69885/107823/70681/12545/17220/12190/17216/19362/14235/16881/12144/233826/67711/21853/319583/72612/17218/234736/272551/71988/12649/54125/60530/69747/68275/237911/268465/12189/110052/69716/209334/67241/104721/19363/14375/223970/17217/19090/224008/12544/74355/67849/21673/109019/227525/71567/68067/71991/71711	65
GO:0007088	GO:0007088	regulation of mitotic nuclear division	33/1717	79/8997	2.61229e-06	0.000190912	0.000171704	12236/108907/12235/229841/214444/22629/208628/17120/56150/18226/16001/75430/18817/17345/67141/67177/108912/66214/77744/12649/68014/22137/70385/20877/103733/11799/69716/268697/209334/105837/67052/240641/12487	33
GO:0051304	GO:0051304	chromosome separation	33/1717	79/8997	2.61229e-06	0.000190912	0.000171704	23834/12236/215387/12235/68612/229841/214444/69928/21335/12704/208628/17120/56150/75430/18817/67141/67177/78658/68014/22137/70385/20877/268465/21973/11799/20892/69716/268697/209334/52683/105988/67052/71711	33
GO:1902850	GO:1902850	microtubule cytoskeleton organization involved in mitosis	43/1717	115/8997	3.03378e-06	0.000218139	0.000196191	100502766/16571/17865/66977/18005/72080/66442/75786/108907/72119/20878/24061/56742/229841/214444/20460/107995/16765/12615/21335/70681/56150/18226/233406/18817/57752/218977/77744/71819/70235/70385/20877/103733/26886/268697/18080/26934/223921/67052/16551/192176/212514/225898	43
GO:0007094	GO:0007094	mitotic spindle assembly checkpoint signaling	19/1717	35/8997	3.4326e-06	0.000233521	0.000210026	12236/12235/229841/214444/208628/17120/56150/75430/18817/67177/68014/22137/70385/20877/11799/69716/268697/209334/67052	19
GO:0071173	GO:0071173	spindle assembly checkpoint signaling	19/1717	35/8997	3.4326e-06	0.000233521	0.000210026	12236/12235/229841/214444/208628/17120/56150/75430/18817/67177/68014/22137/70385/20877/11799/69716/268697/209334/67052	19
GO:0033046	GO:0033046	negative regulation of sister chromatid segregation	20/1717	38/8997	3.5915e-06	0.000233521	0.000210026	12236/12235/229841/214444/208628/17120/56150/75430/18817/67141/67177/68014/22137/70385/20877/11799/69716/268697/209334/67052	20
GO:0033048	GO:0033048	negative regulation of mitotic sister chromatid segregation	20/1717	38/8997	3.5915e-06	0.000233521	0.000210026	12236/12235/229841/214444/208628/17120/56150/75430/18817/67141/67177/68014/22137/70385/20877/11799/69716/268697/209334/67052	20
GO:1902100	GO:1902100	negative regulation of metaphase/anaphase transition of cell cycle	20/1717	38/8997	3.5915e-06	0.000233521	0.000210026	12236/12235/229841/214444/208628/17120/56150/75430/18817/67141/67177/68014/22137/70385/20877/11799/69716/268697/209334/67052	20
GO:2000816	GO:2000816	negative regulation of mitotic sister chromatid separation	20/1717	38/8997	3.5915e-06	0.000233521	0.000210026	12236/12235/229841/214444/208628/17120/56150/75430/18817/67141/67177/68014/22137/70385/20877/11799/69716/268697/209334/67052	20
GO:0000724	GO:0000724	double-strand break repair via homologous recombination	42/1717	112/8997	3.61439e-06	0.000233521	0.000210026	66634/17215/17219/98415/51869/19361/269400/623474/27354/212377/19366/19891/69885/12545/17220/12190/17216/19362/12144/233826/67711/21853/17218/234736/272551/12649/60530/69747/68275/12189/209334/67241/19363/223970/17217/224008/12544/74355/109019/71567/68067/71711	42
GO:0051983	GO:0051983	regulation of chromosome segregation	31/1717	74/8997	4.86144e-06	0.000306158	0.000275355	23834/12236/12235/68612/229841/214444/73804/21335/12704/208628/17120/56150/58186/75430/18817/17345/67141/67177/108912/68014/22137/70385/20877/11799/69716/268697/209334/67241/223970/214901/67052	31
GO:0007052	GO:0007052	mitotic spindle organization	37/1717	95/8997	4.876e-06	0.000306158	0.000275355	100502766/16571/17865/66977/18005/66442/75786/72119/20878/24061/56742/229841/20460/107995/16765/21335/70681/18226/233406/18817/57752/218977/77744/71819/70235/20877/103733/26886/268697/18080/26934/223921/67052/16551/192176/212514/225898	37
GO:0051783	GO:0051783	regulation of nuclear division	35/1717	88/8997	5.02519e-06	0.000311143	0.000279838	12236/108907/12235/229841/214444/107995/22629/208628/17120/56150/19362/18226/16001/75430/18817/17345/67141/67177/108912/66214/77744/12649/68014/22137/70385/20877/103733/11799/69716/268697/209334/105837/67052/240641/12487	35
GO:0051784	GO:0051784	negative regulation of nuclear division	22/1717	45/8997	5.76236e-06	0.000351898	0.000316493	12236/12235/229841/214444/208628/17120/56150/75430/18817/67141/67177/12649/68014/22137/70385/20877/11799/69716/268697/209334/105837/67052	22
GO:0010389	GO:0010389	regulation of G2/M transition of mitotic cell cycle	32/1717	78/8997	5.85325e-06	0.000352619	0.000317141	18392/23834/15512/71375/12575/381293/108000/76843/27354/269582/70681/12545/77011/12144/18817/67141/12534/67153/72400/12649/235559/68964/12189/268697/19363/60364/12532/16906/109019/108058/68067/56696	32
GO:1905819	GO:1905819	negative regulation of chromosome separation	20/1717	39/8997	6.05636e-06	0.00035999	0.000323771	12236/12235/229841/214444/208628/17120/56150/75430/18817/67141/67177/68014/22137/70385/20877/11799/69716/268697/209334/67052	20
GO:1903131	GO:1903131	mononuclear cell differentiation	87/1717	296/8997	8.941e-06	0.00052446	0.000471694	16476/13653/16768/58208/16019/235320/15902/14127/63953/21985/16842/317757/56619/21946/16190/321019/12502/14012/23882/13024/11622/16197/14998/22637/12477/19264/27218/14462/14347/16658/11486/15354/229473/20351/252838/22165/16590/108723/14056/65963/66058/243910/14256/14159/12144/319583/54672/14087/18950/56532/12500/12501/56218/54125/16428/15985/13039/53314/15519/14000/16852/14375/52683/56233/12703/19090/14961/22339/20230/269023/16952/15201/12487/16331/12043/17085/30925/227525/12608/12399/16848/19016/234779/18030/432763/57757/15242	87
GO:0000086	GO:0000086	G2/M transition of mitotic cell cycle	38/1717	101/8997	9.50065e-06	0.00055005	0.000494709	18392/23834/15512/71375/12575/381293/108000/76843/67121/12428/27354/269582/70681/12545/14235/77011/12144/18817/67141/12534/67153/72400/12649/235559/68964/12189/11799/268697/19363/12313/27401/60364/12532/16906/109019/108058/68067/56696	38
GO:0001817	GO:0001817	regulation of cytokine production	103/1717	365/8997	9.90703e-06	0.000566225	0.000509256	16600/22695/16598/13653/16768/18807/14062/27278/22177/14130/14127/12490/19122/12481/16842/317757/56619/21946/16190/73914/14182/26558/50931/29811/12759/20304/114128/17975/19264/27218/14462/71586/75083/18968/229898/13110/21938/22165/16590/108723/14056/16162/21841/12489/12520/77777/19073/50723/216190/97165/80750/11513/20539/18950/56532/66214/12363/213211/12501/20361/22036/16428/26397/80861/12189/13610/104721/19878/53314/15519/104759/56233/12703/56722/56490/224440/328795/54445/16952/12487/16331/17085/12523/30925/100040462/12608/229603/54215/68279/17472/108086/19016/54123/15979/234779/55991/66222/238871/57757/76438/19106/67664/14870	103
GO:0006271	GO:0006271	DNA strand elongation involved in DNA replication	10/1717	13/8997	1.01705e-05	0.000566751	0.000509729	327762/17215/18538/69270/18968/18973/17220/16881/18972/17217	10
GO:0007076	GO:0007076	mitotic chromosome condensation	10/1717	13/8997	1.01705e-05	0.000566751	0.000509729	108907/215387/70099/14211/54392/68298/78658/52683/54194/67849	10
GO:0050865	GO:0050865	regulation of cell activation	94/1717	328/8997	1.23169e-05	0.000677884	0.000609681	16768/16019/27278/22177/235320/15902/18783/14130/14127/63953/19122/18019/16842/317757/12527/21946/16190/27027/14182/50931/16854/321019/20304/17101/13024/11622/16197/12575/14998/12507/22637/12477/19264/27218/14462/51869/11486/15354/58194/229473/69769/242202/16911/252838/21938/55982/107823/12182/22165/56792/17120/108723/100125262/11816/243910/12489/14256/14159/12144/12520/77777/110279/50723/14087/18950/56532/21943/16835/12501/237877/15519/14000/16852/14375/12703/19090/14961/69816/269023/16952/12487/16331/12043/240754/12523/12608/54215/12399/19016/11540/16414/208650/67742/57757	94
GO:0033047	GO:0033047	regulation of mitotic sister chromatid segregation	20/1717	41/8997	1.59672e-05	0.000857609	0.000771324	12236/12235/229841/214444/208628/17120/56150/75430/18817/67141/67177/68014/22137/70385/20877/11799/69716/268697/209334/67052	20
GO:0090329	GO:0090329	regulation of DNA-dependent DNA replication	20/1717	41/8997	1.59672e-05	0.000857609	0.000771324	14182/226409/18538/12545/72151/19718/12190/69263/108961/77011/12144/67141/216156/21853/67177/66131/72107/106344/60364/214901	20
GO:0031023	GO:0031023	microtubule organizing center organization	42/1717	118/8997	1.63608e-05	0.00086829	0.00078093	100502766/93737/18005/75786/98956/99100/20878/73738/20873/20501/329795/214444/230376/20460/12190/71909/18226/14159/18817/76478/219072/12649/382073/68026/70235/103573/16568/12189/209334/19878/18080/54375/19385/12449/72415/67052/225745/56327/16551/170822/236266/212514	42
GO:0008608	GO:0008608	attachment of spindle microtubules to kinetochore	17/1717	32/8997	1.65653e-05	0.000868804	0.000781392	66977/18005/51944/76464/13605/229841/73804/70681/17120/12190/67177/20877/54141/268697/26934/72415/67052	17
GO:0042110	GO:0042110	T cell activation	89/1717	309/8997	1.69403e-05	0.000878136	0.000789785	13653/16768/58208/20315/235320/14127/63953/19122/12481/16842/317757/56619/16190/50931/16854/321019/12502/14012/20304/23882/13024/16197/14998/12507/22637/12477/19264/12506/27218/14462/14347/16658/11486/56501/229473/20351/69769/242202/252838/51797/21938/22165/16590/17120/108723/243910/12144/12520/14360/50723/319583/14087/18950/56532/21943/15894/12500/12501/56218/16428/13039/53314/15519/14000/16852/52683/12703/19090/14961/20230/269023/16952/12487/12043/240754/17085/12523/30925/19165/227753/12608/54215/12399/16848/11540/16414/11891/432763/208650	89
GO:0007091	GO:0007091	metaphase/anaphase transition of mitotic cell cycle	24/1717	54/8997	1.72078e-05	0.000881752	0.000793038	23834/12236/12235/68612/229841/214444/21335/12704/208628/17120/56150/75430/18817/67141/67177/68014/22137/70385/20877/11799/69716/268697/209334/67052	24
GO:0002694	GO:0002694	regulation of leukocyte activation	89/1717	310/8997	1.94185e-05	0.000983721	0.000884748	16768/16019/27278/22177/235320/15902/18783/14130/14127/63953/19122/18019/16842/317757/21946/16190/27027/50931/16854/321019/20304/17101/13024/11622/16197/12575/14998/12507/22637/12477/19264/27218/14462/51869/11486/15354/58194/229473/69769/242202/252838/21938/55982/107823/12182/56792/17120/108723/100125262/243910/12489/14256/14159/12144/12520/77777/110279/50723/14087/18950/56532/21943/16835/12501/237877/15519/14000/16852/14375/12703/19090/14961/69816/269023/16952/12487/16331/12043/240754/12523/12608/54215/12399/19016/11540/16414/208650/67742/57757	89
GO:0051306	GO:0051306	mitotic sister chromatid separation	25/1717	58/8997	2.20744e-05	0.00110571	0.000994459	23834/12236/12235/68612/229841/214444/21335/12704/208628/17120/56150/75430/18817/67141/67177/68014/22137/70385/20877/11799/69716/268697/209334/52683/67052	25
GO:0010965	GO:0010965	regulation of mitotic sister chromatid separation	24/1717	55/8997	2.50584e-05	0.00122759	0.00110408	23834/12236/12235/68612/229841/214444/21335/12704/208628/17120/56150/75430/18817/67141/67177/68014/22137/70385/20877/11799/69716/268697/209334/67052	24
GO:0044784	GO:0044784	metaphase/anaphase transition of cell cycle	24/1717	55/8997	2.50584e-05	0.00122759	0.00110408	23834/12236/12235/68612/229841/214444/21335/12704/208628/17120/56150/75430/18817/67141/67177/68014/22137/70385/20877/11799/69716/268697/209334/67052	24
GO:0001816	GO:0001816	cytokine production	109/1717	399/8997	2.60723e-05	0.00126337	0.00113626	16600/22695/16598/13653/16768/18807/14062/27278/22177/14130/14127/12490/19122/18019/12481/16842/317757/56619/21946/16190/73914/14182/26558/50931/17132/29811/12759/20304/23882/114128/17975/19264/27218/14462/71586/75083/18968/229898/13110/21938/22165/16590/108723/14056/16162/21841/12489/18020/12520/77777/19073/50723/216190/97165/80750/11513/20539/18950/56532/66214/12363/213211/12501/20361/22036/16428/26397/80861/12189/13610/104721/19878/53314/15519/104759/56233/12703/56722/56490/224440/328795/54445/16952/12487/16331/17085/12523/30925/100040462/19165/12608/229603/54215/68279/12399/17472/108086/19016/54123/15979/234779/55991/66222/238871/57757/76438/19106/67664/14870	109
GO:0030098	GO:0030098	lymphocyte differentiation	80/1717	274/8997	2.65207e-05	0.00127128	0.00114338	13653/16768/58208/16019/235320/15902/14127/63953/21985/16842/317757/56619/21946/16190/321019/12502/14012/23882/13024/11622/16197/14998/22637/12477/19264/27218/14462/14347/16658/11486/15354/229473/20351/252838/22165/16590/108723/14056/243910/14256/12144/319583/54672/14087/18950/56532/12500/12501/56218/54125/16428/15985/13039/53314/15519/14000/16852/14375/52683/56233/12703/19090/14961/20230/269023/16952/15201/12487/16331/12043/17085/30925/227525/12399/16848/234779/18030/432763/57757/15242	80
GO:0007131	GO:0007131	reciprocal meiotic recombination	16/1717	30/8997	2.76189e-05	0.00129605	0.00116566	19361/26972/623474/19366/69928/19362/235559/237911/268465/21973/19183/20892/69716/214901/17687/71711	16
GO:0140527	GO:0140527	reciprocal homologous recombination	16/1717	30/8997	2.76189e-05	0.00129605	0.00116566	19361/26972/623474/19366/69928/19362/235559/237911/268465/21973/19183/20892/69716/214901/17687/71711	16
GO:0071459	GO:0071459	protein localization to chromosome, centromeric region	14/1717	25/8997	4.30845e-05	0.00198341	0.00178386	12236/76464/12615/208628/12534/67177/68014/22137/70385/20877/14841/16468/105837/67052	14
GO:0046631	GO:0046631	alpha-beta T cell activation	38/1717	107/8997	4.31563e-05	0.00198341	0.00178386	58208/235320/16842/317757/16190/321019/23882/22637/19264/14462/14347/11486/56501/20351/252838/22165/243910/12144/12520/18950/12501/16428/13039/53314/12703/14961/20230/16952/12487/12043/17085/30925/12608/54215/12399/11540/432763/208650	38
GO:0033045	GO:0033045	regulation of sister chromatid segregation	25/1717	60/8997	4.42254e-05	0.00201181	0.00180939	23834/12236/12235/68612/229841/214444/21335/12704/208628/17120/56150/75430/18817/67141/67177/68014/22137/70385/20877/11799/69716/268697/209334/223970/67052	25
GO:0035825	GO:0035825	homologous recombination	16/1717	31/8997	4.70138e-05	0.00211704	0.00190404	19361/26972/623474/19366/69928/19362/235559/237911/268465/21973/19183/20892/69716/214901/17687/71711	16
GO:0007186	GO:0007186	G protein-coupled receptor signaling pathway	56/1717	179/8997	5.48412e-05	0.00244482	0.00219884	14700/18103/227717/14062/544963/19735/320129/17364/14672/26558/26364/321019/18577/12145/12700/54199/12773/20304/11486/14679/242202/18749/50780/16765/11610/110326/12121/11816/101489/244238/18483/12952/20300/14065/11513/382045/54672/14702/67168/239217/19062/20606/13610/51791/19878/16952/192176/58861/170822/67865/11540/320207/217340/238871/56696/12322	56
GO:0051249	GO:0051249	regulation of lymphocyte activation	78/1717	271/8997	5.71382e-05	0.002522	0.00226826	16768/16019/27278/22177/235320/15902/14130/63953/19122/18019/16842/317757/21946/16190/50931/16854/321019/20304/17101/13024/11622/16197/12575/14998/12507/22637/12477/19264/27218/14462/51869/11486/15354/58194/229473/69769/242202/252838/21938/55982/107823/12182/17120/108723/100125262/243910/14256/12144/12520/77777/50723/14087/18950/56532/21943/12501/237877/15519/14000/16852/14375/12703/19090/14961/69816/269023/16952/12487/16331/12043/240754/12608/54215/12399/11540/208650/67742/57757	78
GO:0098609	GO:0098609	cell-cell adhesion	91/1717	328/8997	6.51733e-05	0.00284846	0.00256187	16600/16768/20315/235320/63953/12490/11898/19122/12481/16842/317757/12527/16190/27027/353310/50931/16582/16854/14012/20304/109620/16197/11877/14998/12507/22637/12477/19264/27218/14462/14347/16403/16401/11486/229473/69769/242202/67547/16451/16590/17120/108723/243910/12489/12144/233765/101489/12520/53599/50723/83554/20300/22330/18950/21943/66214/15894/20443/12501/54371/16480/18613/13723/15519/16852/12703/14961/22339/17075/12385/269023/16952/12487/12043/240754/12608/73182/54215/12399/27205/11540/16414/12550/23939/14422/238871/16421/210126/208650/14870/21873	91
GO:0030071	GO:0030071	regulation of mitotic metaphase/anaphase transition	22/1717	51/8997	6.70436e-05	0.00290175	0.0026098	23834/12236/12235/68612/229841/214444/208628/17120/56150/75430/18817/67141/67177/68014/22137/70385/20877/11799/69716/268697/209334/67052	22
GO:0002449	GO:0002449	lymphocyte mediated immunity	50/1717	156/8997	6.81451e-05	0.00292106	0.00262717	16768/16019/27278/14130/14127/20400/317757/16190/50931/17101/20723/11622/16197/14998/19264/27218/26909/14462/14347/51869/27354/18477/21938/55982/107823/22256/100125262/12520/77777/50723/319583/18950/56532/15894/237877/53314/11692/14961/110557/20592/12487/16331/30925/54215/54123/53331/14939/11891/15015/76438	50
GO:0006323	GO:0006323	DNA packaging	34/1717	94/8997	7.04475e-05	0.002991	0.00269007	18602/381280/107435/70645/108907/215387/20937/70099/67628/14211/67733/50927/54392/17216/68298/101612/12534/53605/66929/108671/78658/21973/66336/268697/76044/14958/52683/110749/54194/27221/23825/67849/16319/15201	34
GO:0032508	GO:0032508	DNA duplex unwinding	17/1717	35/8997	7.41153e-05	0.00311704	0.00280343	66634/17215/17219/19361/269400/27354/17220/17216/12144/17218/68275/21973/104721/17217/320209/16952/71567	17
GO:0002521	GO:0002521	leukocyte differentiation	100/1717	369/8997	7.86444e-05	0.00327661	0.00294694	16476/18103/14281/13653/16768/58208/16019/22177/235320/15902/14127/63953/21985/16842/317757/56619/21946/16190/321019/12502/14012/22041/20304/23882/13024/11622/16197/14998/22637/12477/19264/27218/14462/14347/16658/11486/15354/229473/20351/252838/22165/16590/108723/14056/65963/66058/243910/14256/14159/12144/12520/83554/319583/54672/14087/18950/56532/21943/12500/12501/56218/54125/16428/15985/13039/53314/15519/14000/16852/14375/52683/56233/12703/19090/14961/22339/20230/269023/16952/15201/12487/16331/12043/17085/30925/19165/227525/215653/12608/100201/12399/16848/19016/234779/18030/432763/21847/57757/21873/15242	100
GO:0051225	GO:0051225	spindle assembly	34/1717	95/8997	8.99052e-05	0.00371109	0.00333771	100502766/17865/12316/18005/72119/20878/73738/24061/229841/230376/107995/70681/71909/233406/18817/74237/67141/76478/219072/71819/12442/52570/20877/54141/26934/223921/22154/67052/225745/16319/16551/192176/212514/225898	34
GO:1902099	GO:1902099	regulation of metaphase/anaphase transition of cell cycle	22/1717	52/8997	9.54828e-05	0.00387037	0.00348097	23834/12236/12235/68612/229841/214444/208628/17120/56150/75430/18817/67141/67177/68014/22137/70385/20877/11799/69716/268697/209334/67052	22
GO:0002460	GO:0002460	adaptive immune response based on somatic recombination of immune receptors built from immunoglobulin superfamily domains	52/1717	166/8997	9.62669e-05	0.00387037	0.00348097	16019/18783/14130/14127/16842/317757/16190/50931/17101/20723/23882/11622/16197/14998/19264/27218/26909/14462/14347/51869/11486/20351/27354/21938/55982/107823/22256/100125262/243910/12520/50723/319583/18950/56532/15894/237877/53314/14961/110557/22339/20592/16952/12487/16331/17085/30925/54123/53331/14939/11891/15015/76438	52
GO:0002443	GO:0002443	leukocyte mediated immunity	61/1717	203/8997	9.63687e-05	0.00387037	0.00348097	16768/16019/27278/22177/14130/14127/20400/317757/16190/50931/17101/20723/11622/16197/14998/19264/27218/26909/14462/14347/51869/27354/18477/21938/55982/107823/16590/56792/22256/100125262/14159/12520/77777/110279/50723/319583/18950/56532/13035/15894/22318/237877/104721/53314/11692/14961/110557/20592/12487/16331/12523/30925/54215/54123/53331/16414/234779/14939/11891/15015/76438	61
GO:1905818	GO:1905818	regulation of chromosome separation	24/1717	59/8997	9.89637e-05	0.00393911	0.00354279	23834/12236/12235/68612/229841/214444/21335/12704/208628/17120/56150/75430/18817/67141/67177/68014/22137/70385/20877/11799/69716/268697/209334/67052	24
GO:0051310	GO:0051310	metaphase plate congression	23/1717	56/8997	0.000115419	0.00455342	0.0040953	381293/66977/108000/228421/56742/229841/73804/52276/17120/12190/18226/110033/67177/72400/70385/20877/54141/268697/67052/67849/16319/212514/225898	23
GO:0002252	GO:0002252	immune effector process	86/1717	311/8997	0.000116466	0.00455444	0.00409621	16768/16019/27278/22177/14130/14127/63953/20400/16842/317757/56619/21946/16190/73914/50931/16854/12759/321019/17101/20723/23882/11622/16197/14998/19264/27218/26909/14462/14347/51869/11486/20351/27354/18477/21938/55982/107823/16590/56792/22256/100125262/243910/14159/12520/77777/110279/50723/216190/319583/18950/56532/13035/66214/15894/20361/22318/237877/80861/104721/53314/16852/19090/11692/14961/110557/20592/69816/16952/12487/16331/17085/12523/30925/19165/12608/54215/16848/54123/53331/16414/234779/14939/11891/57757/15015/76438	86
GO:0022616	GO:0022616	DNA strand elongation	12/1717	21/8997	0.000118633	0.00459882	0.00413613	327762/17215/98415/18538/69270/18968/27354/18973/17220/16881/18972/17217	12
GO:0022407	GO:0022407	regulation of cell-cell adhesion	68/1717	234/8997	0.000122415	0.00469194	0.00421988	16600/16768/20315/235320/63953/11898/19122/16842/317757/12527/16190/353310/50931/16854/20304/16197/14998/12507/22637/12477/19264/27218/14462/14347/16403/16401/11486/229473/69769/242202/16451/17120/108723/243910/12144/12520/50723/83554/20300/18950/21943/66214/15894/20443/12501/54371/15519/16852/12703/14961/22339/17075/269023/16952/12487/240754/12608/54215/12399/27205/11540/16414/12550/23939/14422/238871/208650/14870	68
GO:0051241	GO:0051241	negative regulation of multicellular organismal process	119/1717	458/8997	0.00012314	0.00469194	0.00421988	16600/22695/16598/18103/16768/14062/22177/11865/12512/15902/19735/14130/63953/12490/19122/16842/21814/317757/56753/12527/56449/21946/16190/14955/73914/14182/26558/50931/18186/29811/114716/18109/11622/114128/21416/12477/19264/27218/14462/53416/15901/16658/11486/58231/15354/18655/53381/229473/20351/11928/242202/242705/21938/22629/52822/12704/12190/14056/65963/66058/21841/232339/12576/11816/243910/12489/259277/18479/18576/14174/19073/110279/83554/216190/12952/216233/18709/80750/11513/54650/66214/16835/20361/22036/56218/11640/16480/80861/16468/19878/14026/56233/18022/12703/22339/15526/12385/269023/16952/14297/16331/12043/12523/11747/229603/54215/12399/17472/236266/19016/15979/66222/238871/239667/57757/67664/14870/21873/15242	119
GO:1903037	GO:1903037	regulation of leukocyte cell-cell adhesion	55/1717	180/8997	0.000128781	0.00482613	0.00434057	16600/16768/20315/235320/63953/11898/19122/16842/317757/16190/50931/16854/20304/16197/14998/12507/22637/12477/19264/27218/14462/14347/16401/11486/229473/69769/242202/17120/108723/243910/12144/12520/50723/20300/18950/21943/15894/20443/12501/54371/15519/16852/12703/14961/269023/16952/12487/240754/12608/54215/12399/11540/16414/208650/14870	55
GO:0007143	GO:0007143	female meiotic nuclear division	13/1717	24/8997	0.000128827	0.00482613	0.00434057	68549/67121/215387/20878/229841/18817/67141/12442/22137/21973/69716/52683/67052	13
GO:0000281	GO:0000281	mitotic cytokinesis	22/1717	53/8997	0.000134148	0.00498359	0.00448218	11852/108907/13605/16765/12615/12704/18226/18817/80986/68743/71819/77579/22248/11799/170625/19878/26934/66616/19348/16319/240641/74107	22
GO:0006275	GO:0006275	regulation of DNA replication	31/1717	86/8997	0.000155764	0.00573882	0.00516142	16476/327762/14182/226409/98415/18538/12428/15903/12545/72151/19718/12190/69263/108961/77011/12144/233877/67141/12534/216156/21853/67177/71988/66131/68964/237877/57441/72107/106344/60364/214901	31
GO:0034501	GO:0034501	protein localization to kinetochore	11/1717	19/8997	0.000196778	0.00713199	0.00641443	76464/208628/12534/67177/68014/22137/70385/20877/14841/105837/67052	11
GO:1903083	GO:1903083	protein localization to condensed chromosome	11/1717	19/8997	0.000196778	0.00713199	0.00641443	76464/208628/12534/67177/68014/22137/70385/20877/14841/105837/67052	11
GO:0008284	GO:0008284	positive regulation of cell population proliferation	115/1717	445/8997	0.000201855	0.00725702	0.00652688	16476/13653/14062/16019/18803/20315/15902/18783/107771/18019/21985/16842/18392/21814/12447/11864/14182/353310/50931/16854/12759/321019/22041/20304/23834/18109/16197/12575/15200/20908/30838/21416/22637/208727/75605/381293/19264/12316/27218/72080/353156/16401/15901/13555/11486/50887/12428/229534/14679/252838/27354/67628/107995/22608/12182/16590/12545/108723/14056/12444/14235/12576/20256/14256/16001/233406/12144/18479/12520/14174/67141/12534/50723/53605/108037/319583/97165/18950/67153/13433/12501/66131/72278/16568/68964/68275/237877/13557/268697/71690/20135/19363/217946/27401/54375/19090/22339/18044/17075/69816/72289/16952/14297/240641/70769/12487/12043/192176/108058/16438/319939/20913/238871/66049/18131	115
GO:0007159	GO:0007159	leukocyte cell-cell adhesion	58/1717	196/8997	0.000223156	0.00795862	0.00715789	16600/16768/20315/235320/63953/11898/19122/16842/317757/16190/50931/16854/20304/16197/14998/12507/22637/12477/19264/27218/14462/14347/16401/11486/229473/69769/242202/67547/17120/108723/243910/12144/12520/50723/20300/18950/21943/15894/20443/12501/54371/18613/15519/16852/12703/14961/269023/16952/12487/240754/12608/54215/12399/11540/16414/16421/208650/14870	58
GO:0032392	GO:0032392	DNA geometric change	18/1717	41/8997	0.000233001	0.00824378	0.00741436	66634/17215/226409/17219/19361/269400/27354/17220/17216/12144/17218/68275/21973/104721/17217/320209/16952/71567	18
GO:0050866	GO:0050866	negative regulation of cell activation	36/1717	107/8997	0.000237831	0.00834845	0.0075085	16768/27278/22177/15902/14130/19122/317757/12527/21946/16190/27027/16854/12477/15354/229473/69769/242202/17120/11816/243910/110279/16835/12703/14961/269023/16952/16331/240754/12523/12608/12399/19016/11540/208650/67742/57757	36
GO:0010212	GO:0010212	response to ionizing radiation	37/1717	111/8997	0.000242329	0.00843987	0.00759072	11852/13653/12575/98415/19264/14462/19361/13605/623474/19366/55982/70681/12190/11810/19362/12444/72440/170770/77011/12144/319583/234736/18950/235559/60530/12189/56349/14375/19090/224008/68539/16952/109019/12043/227525/68067/71991	37
GO:0070661	GO:0070661	leukocyte proliferation	53/1717	176/8997	0.000254444	0.00879312	0.00790843	16019/20315/22177/14130/19122/18019/16842/50931/16854/12759/321019/20304/11622/16197/22362/12575/22637/12477/19264/27218/11486/56501/229473/242202/51797/21938/12182/17120/108723/14256/12144/12520/14360/50723/18950/56532/21943/12501/237877/14961/20230/69816/16952/15201/12487/16331/12043/30925/12608/16414/208650/14870/15242	53
GO:0002695	GO:0002695	negative regulation of leukocyte activation	34/1717	100/8997	0.000280165	0.00960751	0.00864088	16768/27278/22177/15902/14130/19122/317757/21946/16190/27027/16854/12477/15354/229473/69769/242202/17120/243910/110279/16835/12703/14961/269023/16952/16331/240754/12523/12608/12399/19016/11540/208650/67742/57757	34

### Sheet: TradeSeq
Table 1
	ID	Description	GeneRatio	BgRatio	pvalue	p.adjust	qvalue	geneID	Count
GO:0019722	GO:0019722	calcium-mediated signaling	17/477	76/8997	3.24173e-07	0.00106916	0.000948284	18803/19055/12501/54199/14200/18019/12373/53902/12145/11931/19122/11486/12182/26558/12773/22637/74166	17
GO:0050865	GO:0050865	regulation of cell activation	40/477	328/8997	5.85361e-07	0.00106916	0.000948284	12505/317757/16768/21946/12501/235320/16019/14127/18019/27278/12527/22177/109594/27027/77777/16854/321019/15902/19090/12507/63953/19122/11486/242202/16911/12182/108723/11816/14182/13024/16197/12575/22637/18783/16842/12520/50931/234695/17101/14998	40
GO:0019932	GO:0019932	second-messenger-mediated signaling	19/477	101/8997	1.14976e-06	0.00122213	0.00108396	18803/19055/12501/54199/14200/18019/12373/53902/12145/11931/19122/11486/242202/12182/11816/26558/12773/22637/74166	19
GO:0002684	GO:0002684	positive regulation of immune system process	49/477	455/8997	1.33822e-06	0.00122213	0.00108396	12505/18803/12349/16476/317757/16768/73914/66214/12501/235320/14281/16019/26904/14127/18019/27278/20315/22177/77777/16854/321019/15902/19090/12507/30925/63953/53416/16401/19122/11486/58203/20400/12182/108723/54123/216190/16197/12575/22637/18783/16842/12520/14360/50931/434341/234695/16428/17101/14998	49
GO:0046649	GO:0046649	lymphocyte activation	49/477	464/8997	2.36044e-06	0.00148181	0.00131428	13653/12505/317757/16768/21946/12502/12500/12501/235320/16019/14127/18019/21985/27278/20315/22177/109594/77777/16854/321019/12145/14012/54125/18030/15902/19090/12507/30925/63953/19122/11486/242202/12182/108723/23882/13024/16197/22362/12575/22637/16658/16842/12520/14360/50931/234695/16428/17101/14998	49
GO:0007186	GO:0007186	G protein-coupled receptor signaling pathway	26/477	179/8997	2.43386e-06	0.00148181	0.00131428	14700/18103/227717/12349/54199/14062/320129/17364/244238/26364/321019/12145/12700/544963/11486/242202/170822/12121/11816/26558/18577/12773/216892/19735/110326/14672	26
GO:0006959	GO:0006959	humoral immune response	12/477	48/8997	5.20454e-06	0.00191645	0.00169978	317757/21946/66214/16019/20315/16854/321019/22041/20400/216892/12520/14998	12
GO:0070661	GO:0070661	leukocyte proliferation	25/477	176/8997	5.71915e-06	0.00191645	0.00169978	12505/12501/16019/18019/20315/22177/109594/16854/12759/321019/30925/19122/11486/242202/12182/108723/16197/22362/12575/22637/16842/12520/14360/50931/234695	25
GO:0050776	GO:0050776	regulation of immune response	48/477	466/8997	6.02384e-06	0.00191645	0.00169978	12505/18803/317757/16768/21946/73914/66214/12501/16019/57738/26904/14127/69601/18019/16975/27278/22177/27027/77777/16854/19090/30925/63953/71586/19122/11486/58203/20400/211550/108723/11816/54123/216190/216892/20723/16197/22637/69368/18783/17472/12520/14360/50931/434341/234695/16428/14998/100502841	48
GO:0051249	GO:0051249	regulation of lymphocyte activation	33/477	271/8997	6.05975e-06	0.00191645	0.00169978	12505/317757/16768/21946/12501/235320/16019/18019/27278/22177/109594/77777/16854/321019/15902/19090/12507/63953/19122/11486/242202/12182/108723/13024/16197/12575/22637/16842/12520/50931/234695/17101/14998	33
GO:0032943	GO:0032943	mononuclear cell proliferation	24/477	166/8997	6.45421e-06	0.00191645	0.00169978	12505/12501/16019/18019/20315/22177/109594/16854/321019/30925/19122/11486/242202/12182/108723/16197/22362/12575/22637/16842/12520/14360/50931/234695	24
GO:0046651	GO:0046651	lymphocyte proliferation	24/477	166/8997	6.45421e-06	0.00191645	0.00169978	12505/12501/16019/18019/20315/22177/109594/16854/321019/30925/19122/11486/242202/12182/108723/16197/22362/12575/22637/16842/12520/14360/50931/234695	24
GO:0002694	GO:0002694	regulation of leukocyte activation	36/477	310/8997	6.82011e-06	0.00191645	0.00169978	12505/317757/16768/21946/12501/235320/16019/14127/18019/27278/22177/109594/27027/77777/16854/321019/15902/19090/12507/63953/19122/11486/242202/12182/108723/13024/16197/12575/22637/18783/16842/12520/50931/234695/17101/14998	36
GO:0002717	GO:0002717	positive regulation of natural killer cell mediated immunity	7/477	17/8997	1.37691e-05	0.00330434	0.00293076	317757/16768/26904/27278/77777/30925/20400	7
GO:0050867	GO:0050867	positive regulation of cell activation	26/477	197/8997	1.4424e-05	0.00330434	0.00293076	317757/12501/235320/16019/14127/18019/22177/77777/321019/19090/12507/63953/11486/12182/108723/14182/16197/12575/22637/18783/16842/12520/50931/234695/17101/14998	26
GO:0002250	GO:0002250	adaptive immune response	29/477	233/8997	1.46852e-05	0.00330434	0.00293076	12505/317757/16768/12502/12500/12501/16019/20592/26904/14127/321019/12516/30925/63953/11486/20400/54123/20723/23882/16197/22637/18783/16842/12520/14360/50931/16428/17101/14998	29
GO:0050678	GO:0050678	regulation of epithelial cell proliferation	22/477	152/8997	1.53774e-05	0.00330434	0.00293076	18803/16476/22695/66214/69601/56753/20315/353310/19090/21416/63953/13805/16401/11816/14182/94275/19302/21814/12190/12550/16568/211401	22
GO:0051241	GO:0051241	negative regulation of multicellular organismal process	46/477	458/8997	1.83423e-05	0.00372247	0.00330161	18103/12505/19055/317757/16768/21946/22695/14955/73914/29811/66214/14062/17196/26904/69601/56753/12527/22177/12512/114716/15902/21416/63953/53416/19122/11486/242202/242705/56449/11816/11865/216190/14182/26558/16480/18109/114128/245860/19735/16658/16842/17472/21814/12190/50931/21873	46
GO:0060429	GO:0060429	epithelium development	47/477	474/8997	2.06832e-05	0.00397661	0.00352703	12505/12349/16476/67784/22695/71602/13800/24136/12819/29876/56753/20315/21853/12512/353310/286940/114716/15902/319710/66398/19090/21416/63953/13805/16401/16911/75695/11865/14182/17125/17132/74551/14027/18109/15378/94275/16842/329795/21814/12190/243905/234695/12550/16568/109620/211401/21873	47
GO:0002696	GO:0002696	positive regulation of leukocyte activation	25/477	190/8997	2.22023e-05	0.00405525	0.00359677	317757/12501/235320/16019/14127/18019/22177/77777/321019/19090/12507/63953/11486/12182/108723/16197/12575/22637/18783/16842/12520/50931/234695/17101/14998	25
GO:0002521	GO:0002521	leukocyte differentiation	39/477	369/8997	2.61275e-05	0.00434822	0.00385662	18103/13653/12505/12349/16476/317757/16768/21946/12502/12500/12501/235320/14281/16019/14127/21985/22177/321019/14012/22041/54125/18030/15902/19090/30925/63953/11486/108723/23882/13024/16197/22637/16658/16842/12520/234695/16428/14998/21873	39
GO:0008285	GO:0008285	negative regulation of cell population proliferation	36/477	330/8997	2.73367e-05	0.00434822	0.00385662	12505/16476/14955/29811/66214/235320/111241/14062/226830/69601/20315/12527/22177/27027/16854/63953/13805/19122/242202/11816/216190/17125/21858/17988/15361/12575/269033/15378/94275/19302/65973/21814/12190/12550/211401/12228	36
GO:0008015	GO:0008015	blood circulation	23/477	169/8997	2.73772e-05	0.00434822	0.00385662	227717/18436/14062/17868/12373/15902/11931/13805/53416/11486/242202/11816/78286/17423/16480/57440/19735/14073/21814/14672/74166/109620/21873	23
GO:0098542	GO:0098542	defense response to other organism	46/477	468/8997	3.17284e-05	0.00469695	0.00416592	317757/16768/21946/73914/16019/26904/14127/69601/16975/27278/22177/27027/77777/286940/16854/22041/56699/104759/19090/15980/30925/63953/71586/58203/20400/211550/18602/23962/11810/11816/57444/54123/216190/20723/16197/22637/245860/17472/434219/14360/50931/434341/237886/276950/17101/26412	46
GO:0045087	GO:0045087	innate immune response	38/477	359/8997	3.21445e-05	0.00469695	0.00416592	317757/16768/21946/73914/16019/26904/14127/69601/16975/27278/22177/77777/286940/16854/56699/104759/19090/30925/63953/71586/58203/20400/211550/18602/23962/11816/57444/54123/216190/20723/22637/245860/17472/434219/14360/434341/17101/26412	38
GO:0051251	GO:0051251	positive regulation of lymphocyte activation	23/477	172/8997	3.63937e-05	0.00501302	0.00444625	317757/12501/235320/16019/18019/22177/77777/321019/19090/12507/63953/11486/12182/108723/16197/12575/22637/16842/12520/50931/234695/17101/14998	23
GO:0042110	GO:0042110	T cell activation	34/477	309/8997	3.84154e-05	0.00501302	0.00444625	13653/12505/317757/16768/12502/12500/12501/235320/14127/20315/109594/16854/321019/14012/19090/12507/30925/63953/19122/11486/242202/108723/23882/13024/16197/22637/16658/16842/12520/14360/50931/234695/16428/14998	34
GO:0002715	GO:0002715	regulation of natural killer cell mediated immunity	8/477	26/8997	3.93871e-05	0.00501302	0.00444625	317757/16768/26904/27278/77777/30925/20400/20723	8
GO:0003013	GO:0003013	circulatory system process	24/477	185/8997	4.08786e-05	0.00501302	0.00444625	227717/18436/14062/17868/12373/15902/11931/13805/53416/11486/242202/11816/78286/17423/16480/57440/19735/14073/21814/14360/14672/74166/109620/21873	24
GO:0030217	GO:0030217	T cell differentiation	25/477	197/8997	4.12063e-05	0.00501302	0.00444625	13653/12505/317757/16768/12502/12500/12501/235320/14127/321019/14012/19090/30925/63953/11486/108723/23882/13024/16197/22637/16658/16842/234695/16428/14998	25
GO:0022407	GO:0022407	regulation of cell-cell adhesion	28/477	234/8997	4.25413e-05	0.00501302	0.00444625	12505/317757/16768/66214/12501/235320/17196/11898/20315/12527/353310/16854/12507/63953/16401/19122/11486/242202/108723/16197/22637/16842/27205/12520/50931/234695/12550/14998	28
GO:0042100	GO:0042100	B cell proliferation	12/477	59/8997	4.90766e-05	0.00551167	0.00488853	16019/18019/22177/321019/11486/12182/108723/16197/22362/12575/16842/12520	12
GO:0030098	GO:0030098	lymphocyte differentiation	31/477	274/8997	4.97906e-05	0.00551167	0.00488853	13653/12505/317757/16768/21946/12502/12500/12501/235320/16019/14127/21985/321019/14012/54125/18030/15902/19090/30925/63953/11486/108723/23882/13024/16197/22637/16658/16842/234695/16428/14998	31
GO:0050778	GO:0050778	positive regulation of immune response	32/477	288/8997	5.37456e-05	0.00577449	0.00512164	12505/18803/317757/16768/66214/12501/16019/26904/14127/18019/27278/22177/77777/16854/19090/30925/19122/11486/58203/20400/108723/54123/216190/22637/18783/12520/14360/50931/434341/234695/16428/14998	32
GO:0030155	GO:0030155	regulation of cell adhesion	38/477	369/8997	5.8758e-05	0.00613265	0.00543931	12505/320664/19055/317757/67784/16768/66214/12501/235320/17196/11898/20194/56753/20315/12527/12512/353310/16854/12507/63953/16401/19122/11486/242202/12182/108723/16480/16197/11854/20908/22637/16842/27205/12520/50931/234695/12550/14998	38
GO:0001822	GO:0001822	kidney development	18/477	121/8997	6.29416e-05	0.00638682	0.00566474	13653/12505/67784/235320/71602/18131/56753/21853/15902/66398/72938/14182/17125/94275/329795/16568/108154/211401	18
GO:0032944	GO:0032944	regulation of mononuclear cell proliferation	18/477	122/8997	7.02898e-05	0.00669303	0.00593634	12505/12501/16019/18019/22177/109594/16854/321019/19122/11486/242202/12182/108723/12575/22637/12520/50931/234695	18
GO:0050670	GO:0050670	regulation of lymphocyte proliferation	18/477	122/8997	7.02898e-05	0.00669303	0.00593634	12505/12501/16019/18019/22177/109594/16854/321019/19122/11486/242202/12182/108723/12575/22637/12520/50931/234695	18
GO:0045954	GO:0045954	positive regulation of natural killer cell mediated cytotoxicity	6/477	15/8997	7.14559e-05	0.00669303	0.00593634	317757/16768/26904/77777/30925/20400	6
GO:0042330	GO:0042330	taxis	24/477	192/8997	7.47601e-05	0.00682747	0.00605557	67784/54199/18131/14127/13800/20315/16854/321019/12145/15902/13805/53416/170822/269608/12182/16572/14182/12773/20908/16842/16985/22152/237847/17101	24
GO:0009611	GO:0009611	response to wounding	24/477	194/8997	8.82353e-05	0.00786155	0.00697274	12505/16476/22695/70194/18436/14062/23972/14127/12527/22177/27027/66961/13805/11816/14027/12575/13518/18783/15378/234695/74080/237847/17101/109620	24
GO:1903131	GO:1903131	mononuclear cell differentiation	32/477	296/8997	9.121e-05	0.0079331	0.0070362	13653/12505/16476/317757/16768/21946/12502/12500/12501/235320/16019/14127/21985/321019/14012/54125/18030/15902/19090/30925/63953/11486/108723/23882/13024/16197/22637/16658/16842/234695/16428/14998	32
GO:0050673	GO:0050673	epithelial cell proliferation	23/477	183/8997	9.67385e-05	0.00806028	0.007149	18803/16476/22695/66214/69601/56753/20315/353310/15902/19090/21416/63953/13805/16401/11816/14182/94275/19302/21814/12190/12550/16568/211401	23
GO:0072001	GO:0072001	renal system development	18/477	125/8997	9.70852e-05	0.00806028	0.007149	13653/12505/67784/235320/71602/18131/56753/21853/15902/66398/72938/14182/17125/94275/329795/16568/108154/211401	18
GO:0007204	GO:0007204	positive regulation of cytosolic calcium ion concentration	15/477	93/8997	0.000100408	0.00815087	0.00722935	18803/317757/54199/18436/14062/12373/23833/170770/17364/12145/19122/12773/65973/14360/74166	15
GO:0060402	GO:0060402	calcium ion transport into cytosol	11/477	55/8997	0.00011855	0.00910209	0.00807303	18803/317757/18436/14062/12373/170770/17364/19122/65973/14360/74166	11
GO:0061138	GO:0061138	morphogenesis of a branching epithelium	13/477	74/8997	0.000118853	0.00910209	0.00807303	12505/67784/29876/56753/20315/21853/13805/14182/18109/94275/16842/329795/12550	13
GO:0030890	GO:0030890	positive regulation of B cell proliferation	8/477	30/8997	0.00012229	0.00910209	0.00807303	16019/18019/321019/11486/12182/108723/12575/12520	8
GO:0055117	GO:0055117	regulation of cardiac muscle contraction	8/477	30/8997	0.00012229	0.00910209	0.00807303	12373/11931/242202/16480/57440/19735/74166/109620	8
GO:0031347	GO:0031347	regulation of defense response	32/477	301/8997	0.00012526	0.00910209	0.00807303	12505/317757/16768/21946/22695/73914/26904/14127/16975/27278/22177/27027/77777/19090/30925/63953/53416/11486/58203/20400/242202/12182/11816/54123/216190/14182/20723/13024/18783/17472/12520/434341	32
GO:0098609	GO:0098609	cell-cell adhesion	34/477	328/8997	0.000127075	0.00910209	0.00807303	12505/317757/16768/66214/12501/235320/17196/11898/20315/12527/27027/353310/16854/14012/11877/12507/63953/16401/19122/11486/242202/108723/16480/16197/22637/16842/27205/12520/50931/234695/12550/109620/14998/21873	34
GO:0042269	GO:0042269	regulation of natural killer cell mediated cytotoxicity	7/477	23/8997	0.000131389	0.00913272	0.0081002	317757/16768/26904/77777/30925/20400/20723	7
GO:0070663	GO:0070663	regulation of leukocyte proliferation	18/477	128/8997	0.000132503	0.00913272	0.0081002	12505/12501/16019/18019/22177/109594/16854/321019/19122/11486/242202/12182/108723/12575/22637/12520/50931/234695	18
GO:0000902	GO:0000902	cell morphogenesis	46/477	497/8997	0.000136668	0.00924533	0.00820007	12505/320664/19055/67784/16019/100040563/18131/106952/17196/13800/69601/24136/71409/20194/12819/16975/29876/56753/20315/286940/12759/56699/15902/319710/19090/24001/16401/170822/75695/11816/20393/16572/16197/22362/11854/13518/16842/231672/14360/12550/22152/16568/16897/237847/109711/29813	46
GO:0032101	GO:0032101	regulation of response to external stimulus	40/477	413/8997	0.000145571	0.00966855	0.00857544	12505/317757/16768/21946/22695/73914/14062/26904/14127/66208/16975/27278/20315/12527/22177/27027/77777/321019/19090/30925/63953/53416/11486/58203/20400/242202/12182/11816/54123/216190/14182/12773/20723/13024/20908/18783/17472/12520/434341/237847	40

### Sheet: Seurat
Table 1
	ID	Description	GeneRatio	BgRatio	pvalue	p.adjust	qvalue	geneID	Count
GO:0002521	GO:0002521	leukocyte differentiation	44/452	369/8997	6.27289e-08	0.000171306	0.000155062	14127/22041/22177/317757/16197/321019/14281/18103/16768/16019/15902/235320/12520/63953/16842/13653/16476/21946/233328/16590/74126/12608/22165/21349/54672/12399/12349/20375/12229/14159/19165/17474/17096/230126/12502/13024/21985/12500/14012/19090/30925/23882/12501/16852	44
GO:0002252	GO:0002252	immune effector process	39/452	311/8997	9.63746e-08	0.000171306	0.000155062	14127/22177/317757/16197/321019/16768/16019/12759/27278/16854/73914/12520/63953/20723/16842/20400/216190/20592/21946/26904/16590/210808/233079/12608/54123/20375/12229/14159/19165/17474/17096/230126/110557/22256/19090/30925/23882/16852/66214	39
GO:0046649	GO:0046649	lymphocyte activation	50/452	464/8997	1.96369e-07	0.000232697	0.000210631	14127/22177/317757/16197/321019/16768/16019/15902/27278/235320/16854/20315/12520/63953/12145/16842/13653/21946/16590/74126/12608/22165/54672/117149/12399/227753/20375/23917/12229/16988/19165/50498/17474/17096/230126/12502/13024/21985/12500/14012/22256/12575/19090/19122/18019/30925/23882/12501/12507/16852	50
GO:0002764	GO:0002764	immune response-regulating signaling pathway	31/452	227/8997	3.19314e-07	0.000281625	0.00025492	14127/22177/211550/16019/16854/73914/12520/20400/216190/26904/16590/210808/233079/69601/69368/54123/22165/231655/117149/12229/19165/17474/17096/230126/12489/18803/19122/18019/12501/57738/78473	31
GO:0050865	GO:0050865	regulation of cell activation	39/452	328/8997	3.96097e-07	0.000281625	0.00025492	14127/22177/12527/317757/16197/27027/321019/16768/16019/15902/27278/235320/16854/12520/63953/16842/14182/21946/12608/22165/117149/13011/12399/20375/12229/14159/16988/17474/17096/230126/12489/13024/12575/19090/19122/18019/12501/12507/16852	39
GO:0051270	GO:0051270	regulation of cellular component movement	50/452	480/8997	5.57389e-07	0.000330253	0.000298937	12512/22041/12527/321019/320664/16854/20315/12520/63953/16842/16480/13653/14182/16568/15378/216190/11854/16476/106952/12373/11852/19252/16600/16590/14174/68713/69601/54672/117149/217835/231637/328660/56753/20375/237542/16001/14159/13805/17096/12322/18709/18803/14062/109711/12550/67784/140559/353310/66214/17075	50
GO:0002684	GO:0002684	positive regulation of immune system process	48/452	455/8997	6.60494e-07	0.000335437	0.000303629	14127/22177/317757/16197/321019/14281/16768/16019/15902/27278/235320/16854/73914/20315/12520/63953/16842/20400/216190/16476/26904/16590/210808/233079/54123/22165/117149/12399/12349/20375/12229/14159/19165/17474/17096/230126/110557/18803/12575/19090/19122/18019/30925/12501/12507/16852/78473/66214	48
GO:0040012	GO:0040012	regulation of locomotion	48/452	459/8997	8.53556e-07	0.000378609	0.000342707	12512/22041/12527/321019/320664/16854/20315/12520/63953/20908/16842/16480/13653/14182/15378/216190/11854/16476/106952/11852/19252/16600/16590/14174/68713/69601/54672/117149/217835/231637/328660/56753/20375/237542/16001/14159/13805/17096/12322/18709/18803/14062/12550/67784/140559/353310/66214/17075	48
GO:2000145	GO:2000145	regulation of cell motility	47/452	447/8997	9.58503e-07	0.000378609	0.000342707	12512/22041/12527/321019/320664/16854/20315/12520/63953/16842/16480/13653/14182/15378/216190/11854/16476/106952/11852/19252/16600/16590/14174/68713/69601/54672/117149/217835/231637/328660/56753/20375/237542/16001/14159/13805/17096/12322/18709/18803/14062/12550/67784/140559/353310/66214/17075	47
GO:1903131	GO:1903131	mononuclear cell differentiation	35/452	296/8997	1.82134e-06	0.000640863	0.000580093	14127/317757/16197/321019/16768/16019/15902/235320/63953/16842/13653/16476/21946/16590/74126/12608/22165/54672/12399/20375/12229/14159/17474/17096/230126/12502/13024/21985/12500/14012/19090/30925/23882/12501/16852	35
GO:0002694	GO:0002694	regulation of leukocyte activation	36/452	310/8997	1.98298e-06	0.000640863	0.000580093	14127/22177/317757/16197/27027/321019/16768/16019/15902/27278/235320/16854/12520/63953/16842/21946/12608/117149/13011/12399/20375/12229/14159/16988/17474/17096/230126/12489/13024/12575/19090/19122/18019/12501/12507/16852	36
GO:0030155	GO:0030155	regulation of cell adhesion	40/452	369/8997	3.05139e-06	0.000903974	0.000818254	12512/20194/12527/317757/16197/16768/235320/320664/16854/20315/12520/63953/20908/16842/16480/11854/19252/16600/12608/12399/56753/227753/20375/14159/17096/230126/18763/18709/21754/11898/12550/19122/67784/353310/12501/12507/16852/78473/66214/17075	40
GO:0045087	GO:0045087	innate immune response	39/452	359/8997	3.86867e-06	0.00105793	0.000957614	14127/22177/317757/16768/211550/16019/27278/16854/73914/63953/18602/20723/20400/216190/21946/26904/210808/233079/68713/69601/54123/22165/231655/117149/227753/66597/20375/12229/14159/27056/17474/17096/104759/57444/19090/16975/286940/30925/76074	39
GO:0002697	GO:0002697	regulation of immune effector process	26/452	195/8997	4.56296e-06	0.00112827	0.00102128	14127/22177/317757/16197/16768/16019/27278/16854/73914/12520/63953/20723/20400/216190/21946/26904/16590/210808/233079/20375/14159/17096/230126/110557/19090/30925	26
GO:0002768	GO:0002768	immune response-regulating cell surface receptor signaling pathway	21/452	138/8997	4.76064e-06	0.00112827	0.00102128	14127/22177/16019/16854/12520/20400/216190/26904/16590/233079/22165/12229/19165/17474/17096/230126/18803/19122/18019/12501/78473	21
GO:0002573	GO:0002573	myeloid leukocyte differentiation	20/452	130/8997	6.76246e-06	0.00147918	0.00133892	14127/22041/22177/317757/321019/14281/18103/15902/12520/16842/16476/233328/16590/12608/21349/12349/20375/14159/19165/17096	20
GO:0050776	GO:0050776	regulation of immune response	46/452	466/8997	7.07344e-06	0.00147918	0.00133892	14127/22177/317757/16197/27027/16768/211550/16019/27278/16854/73914/12520/63953/20723/20400/216190/21946/26904/16590/210808/233079/69601/69368/54123/22165/231655/117149/20375/12229/14159/19165/17474/17096/230126/12489/110557/18803/19090/19122/16975/18019/30925/12501/57738/78473/66214	46
GO:0030334	GO:0030334	regulation of cell migration	43/452	425/8997	7.72125e-06	0.00148244	0.00134187	12512/12527/321019/320664/16854/20315/12520/63953/16842/16480/13653/14182/15378/216190/11854/16476/106952/11852/19252/16600/16590/14174/68713/69601/54672/117149/217835/231637/328660/56753/20375/237542/16001/13805/17096/12322/18709/18803/14062/12550/67784/353310/66214	43
GO:0098542	GO:0098542	defense response to other organism	46/452	468/8997	7.92304e-06	0.00148244	0.00134187	14127/22041/22177/317757/16197/27027/16768/211550/16019/27278/16854/73914/63953/18602/20723/20400/216190/11810/21946/26904/210808/233079/72042/12608/68713/69601/54123/22165/231655/117149/227753/66597/20375/12229/14159/27056/17474/17096/104759/57444/19090/16975/286940/30925/237886/76074	46
GO:0042330	GO:0042330	taxis	25/452	192/8997	1.06356e-05	0.00189048	0.00171121	14127/321019/15902/16854/20315/269608/12145/20908/16842/14182/54199/19252/16590/16572/233079/13723/117149/217835/12399/20375/14159/13805/17096/67784/226251	25
GO:0002683	GO:0002683	negative regulation of immune system process	28/452	232/8997	1.36446e-05	0.00230984	0.00209081	14127/22177/317757/16197/27027/18103/16768/15902/27278/16854/73914/20315/63953/20723/20400/21946/26904/19252/12608/217835/13011/12399/20375/12229/16988/17096/19090/19122	28
GO:0002250	GO:0002250	adaptive immune response	28/452	233/8997	1.47971e-05	0.00239107	0.00216433	14127/317757/16197/321019/12516/16768/16019/12520/63953/20723/16842/20400/20592/26904/20715/54123/22165/12229/17474/17096/110557/12502/12500/22256/30925/23882/12501/78473	28
GO:0030098	GO:0030098	lymphocyte differentiation	31/452	274/8997	1.75931e-05	0.0025507	0.00230883	14127/317757/16197/321019/16768/16019/15902/235320/63953/16842/13653/21946/16590/74126/22165/54672/12399/20375/12229/17474/230126/12502/13024/21985/12500/14012/19090/30925/23882/12501/16852	31
GO:0098609	GO:0098609	cell-cell adhesion	35/452	328/8997	1.81988e-05	0.0025507	0.00230883	12527/317757/16197/27027/16768/11877/235320/16854/20315/12520/63953/16842/16480/16600/16590/73182/12608/13723/12399/20375/17096/230126/18763/12489/11898/14012/12550/19122/353310/12501/12507/16852/78473/66214/17075	35
GO:0007162	GO:0007162	negative regulation of cell adhesion	20/452	139/8997	1.8816e-05	0.0025507	0.00230883	12527/317757/16768/16854/20315/16842/19252/16600/12608/12399/56753/20375/11898/12550/19122/67784/353310/16852/66214/17075	20
GO:0051928	GO:0051928	positive regulation of calcium ion transport	11/452	48/8997	1.89965e-05	0.0025507	0.00230883	317757/16854/20315/18436/20193/14873/65973/15512/12322/18803/14062	11
GO:0032101	GO:0032101	regulation of response to external stimulus	41/452	413/8997	2.00002e-05	0.0025507	0.00230883	14127/22177/12527/317757/27027/321019/16768/27278/73914/20315/12520/63953/20908/20723/14182/20400/216190/22695/21946/26904/19252/16600/210808/233079/12608/54123/22165/231655/117149/217835/13011/20375/16001/23821/17096/13024/14062/19090/16975/66208/30925	41
GO:0001816	GO:0001816	cytokine production	40/452	399/8997	2.01809e-05	0.0025507	0.00230883	14127/22177/317757/16768/12759/27278/73914/12520/17132/16842/13653/14182/216190/22695/21946/26904/16600/16590/13610/210808/233079/12608/54123/22165/117149/12399/12229/19165/27056/17096/12489/104759/14062/29811/19122/18019/30925/23882/12501/66214	40
GO:0050866	GO:0050866	negative regulation of cell activation	17/452	107/8997	2.15249e-05	0.0025507	0.00230883	22177/12527/317757/27027/16768/15902/27278/16854/21946/12608/13011/12399/20375/12229/16988/17096/19122	17
GO:0060326	GO:0060326	cell chemotaxis	17/452	107/8997	2.15249e-05	0.0025507	0.00230883	14127/321019/16854/20315/269608/12145/16842/14182/54199/19252/16590/233079/117149/217835/20375/13805/17096	17
GO:0006935	GO:0006935	chemotaxis	24/452	190/8997	2.66171e-05	0.00305238	0.00276294	14127/321019/16854/20315/269608/12145/20908/16842/14182/54199/19252/16590/16572/233079/13723/117149/217835/12399/20375/14159/13805/17096/67784/226251	24
GO:0042100	GO:0042100	B cell proliferation	12/452	59/8997	2.89175e-05	0.00321256	0.00290792	22177/16197/321019/16019/12520/16842/117149/12229/17096/230126/12575/18019	12
GO:0042110	GO:0042110	T cell activation	33/452	309/8997	3.11724e-05	0.00335812	0.00303968	14127/317757/16197/321019/16768/235320/16854/20315/12520/63953/16842/13653/16590/12608/22165/12399/227753/20375/19165/50498/17474/230126/12502/13024/12500/14012/19090/19122/30925/23882/12501/12507/16852	33
GO:0002695	GO:0002695	negative regulation of leukocyte activation	16/452	100/8997	3.42846e-05	0.00358476	0.00324483	22177/317757/27027/16768/15902/27278/16854/21946/12608/13011/12399/20375/12229/16988/17096/19122	16
GO:0051271	GO:0051271	negative regulation of cellular component movement	20/452	147/8997	4.30524e-05	0.0043729	0.00395823	12512/12527/20315/63953/16480/15378/106952/11852/19252/16600/68713/69601/217835/56753/237542/13805/18709/109711/12550/66214	20
GO:0008285	GO:0008285	negative regulation of cell population proliferation	34/452	330/8997	4.95127e-05	0.00488938	0.00442574	22177/12527/27027/235320/16854/20315/63953/15378/111241/216190/16476/19252/16600/14955/21858/12608/68713/69601/12399/65973/12229/16988/13805/17096/19302/226830/14062/29811/17988/12575/12550/19122/94275/66214	34
GO:0051924	GO:0051924	regulation of calcium ion transport	16/452	104/8997	5.61669e-05	0.00539657	0.00488484	317757/16854/20315/18436/12373/20193/14873/65973/15512/19165/17096/12322/12489/18803/14062/19122	16
GO:0001910	GO:0001910	regulation of leukocyte mediated cytotoxicity	10/452	45/8997	6.04567e-05	0.00565588	0.00511956	22177/317757/16197/16768/20723/20400/26904/20375/110557/30925	10
GO:0022408	GO:0022408	negative regulation of cell-cell adhesion	16/452	105/8997	6.32652e-05	0.00576687	0.00522002	12527/317757/16768/16854/20315/16842/16600/12608/12399/20375/11898/12550/19122/353310/66214/17075	16
GO:0070661	GO:0070661	leukocyte proliferation	22/452	176/8997	6.7413e-05	0.00599133	0.0054232	22177/16197/321019/16019/12759/16854/20315/12520/16842/12608/117149/23917/12229/16988/50498/17096/230126/12575/19122/18019/30925/12501	22
GO:0045088	GO:0045088	regulation of innate immune response	18/452	130/8997	8.19158e-05	0.00682752	0.00618009	22177/317757/16768/27278/73914/63953/20723/20400/216190/26904/233079/54123/22165/117149/20375/19090/16975/30925	18
GO:0032943	GO:0032943	mononuclear cell proliferation	21/452	166/8997	8.25832e-05	0.00682752	0.00618009	22177/16197/321019/16019/16854/20315/12520/16842/12608/117149/23917/12229/16988/50498/17096/230126/12575/19122/18019/30925/12501	21
GO:0046651	GO:0046651	lymphocyte proliferation	21/452	166/8997	8.25832e-05	0.00682752	0.00618009	22177/16197/321019/16019/16854/20315/12520/16842/12608/117149/23917/12229/16988/50498/17096/230126/12575/19122/18019/30925/12501	21
GO:0007186	GO:0007186	G protein-coupled receptor signaling pathway	22/452	179/8997	8.70447e-05	0.00703281	0.00636592	544963/227717/321019/18103/17364/320129/18577/12145/14700/54199/13610/243277/233079/14672/54672/14679/12349/12322/110326/14702/14062/12700	22
GO:0051249	GO:0051249	regulation of lymphocyte activation	29/452	271/8997	9.10827e-05	0.00719553	0.00651321	22177/317757/16197/321019/16768/16019/15902/27278/235320/16854/12520/63953/16842/21946/12608/117149/12399/12229/16988/17096/230126/13024/12575/19090/19122/18019/12501/12507/16852	29
GO:0030336	GO:0030336	negative regulation of cell migration	18/452	132/8997	0.000100198	0.00774358	0.00700929	12512/20315/63953/16480/15378/106952/11852/19252/16600/68713/69601/217835/56753/237542/13805/18709/12550/66214	18
GO:0045597	GO:0045597	positive regulation of cell differentiation	41/452	444/8997	0.000105105	0.00794996	0.0071961	22041/20194/22177/317757/16197/14281/15902/12759/235320/320664/24001/20315/63953/16842/14182/16476/66398/22695/16590/67017/21858/12608/68713/21349/12399/56753/12349/14159/13805/11865/231672/17096/230126/21754/24136/19090/16975/67784/29813/353310/66214	41
GO:0006959	GO:0006959	humoral immune response	10/452	48/8997	0.000108244	0.00801685	0.00725665	22041/317757/321019/16019/16854/20315/12520/20400/21946/66214	10
GO:0022407	GO:0022407	regulation of cell-cell adhesion	26/452	234/8997	0.000113451	0.00803061	0.0072691	12527/317757/16197/16768/235320/16854/20315/12520/63953/16842/16600/12608/12399/20375/17096/230126/11898/12550/19122/353310/12501/12507/16852/78473/66214/17075	26
GO:0002717	GO:0002717	positive regulation of natural killer cell mediated immunity	6/452	17/8997	0.000119789	0.00803061	0.0072691	317757/16768/27278/20400/26904/30925	6
GO:0018108	GO:0018108	peptidyl-tyrosine phosphorylation	20/452	158/8997	0.000120447	0.00803061	0.0072691	16019/320664/12520/14182/15378/26904/233328/16590/22165/98878/12229/16001/14159/19165/17096/22248/19122/16975/24056/12501	20
GO:0050673	GO:0050673	epithelial cell proliferation	22/452	183/8997	0.000121074	0.00803061	0.0072691	15902/20315/63953/14182/16568/16476/22695/16590/12608/69601/12399/56753/16010/13805/19302/18803/20778/19090/12550/353310/94275/66214	22
GO:0002429	GO:0002429	immune response-activating cell surface receptor signaling pathway	18/452	134/8997	0.000121984	0.00803061	0.0072691	14127/22177/16019/16854/12520/20400/216190/233079/22165/12229/19165/17096/230126/18803/19122/18019/12501/78473	18
GO:0002757	GO:0002757	immune response-activating signal transduction	18/452	134/8997	0.000121984	0.00803061	0.0072691	14127/22177/16019/16854/12520/20400/216190/233079/22165/12229/19165/17096/230126/18803/19122/18019/12501/78473	18
GO:0010522	GO:0010522	regulation of calcium ion transport into cytosol	9/452	40/8997	0.000127666	0.00825186	0.00746938	317757/18436/12373/14873/65973/17096/18803/14062/19122	9
GO:0018212	GO:0018212	peptidyl-tyrosine modification	20/452	159/8997	0.000131504	0.00832485	0.00753544	16019/320664/12520/14182/15378/26904/233328/16590/22165/98878/12229/16001/14159/19165/17096/22248/19122/16975/24056/12501	20
GO:0030217	GO:0030217	T cell differentiation	23/452	197/8997	0.000133479	0.00832485	0.00753544	14127/317757/16197/321019/16768/235320/63953/16842/13653/16590/22165/12399/20375/17474/230126/12502/13024/12500/14012/19090/30925/23882/12501	23
GO:0030099	GO:0030099	myeloid cell differentiation	27/452	252/8997	0.000155443	0.00952758	0.00862412	14127/22041/22177/317757/321019/14281/18103/15902/235320/12520/16842/16476/22695/233328/16590/67017/12608/21349/117149/12349/20375/14159/19165/17096/109711/19090/29813	27
GO:0001817	GO:0001817	regulation of cytokine production	35/452	365/8997	0.000164138	0.00989003	0.00895221	14127/22177/317757/16768/12759/27278/73914/12520/16842/13653/14182/216190/22695/21946/26904/16600/16590/13610/210808/233079/12608/54123/22165/117149/12229/27056/17096/12489/104759/14062/29811/19122/30925/12501/66214	35
GO:0010524	GO:0010524	positive regulation of calcium ion transport into cytosol	6/452	18/8997	0.000172116	0.00995186	0.00900816	317757/18436/14873/65973/18803/14062	6
GO:0001906	GO:0001906	cell killing	13/452	81/8997	0.000179093	0.00995186	0.00900816	22177/317757/16197/16768/16854/20315/20723/20400/21946/26904/20375/110557/30925	13
GO:0045089	GO:0045089	positive regulation of innate immune response	13/452	81/8997	0.000179093	0.00995186	0.00900816	22177/317757/16768/27278/20400/26904/233079/54123/22165/117149/20375/19090/30925	13
GO:0031341	GO:0031341	regulation of cell killing	10/452	51/8997	0.000184697	0.00995186	0.00900816	22177/317757/16197/16768/20723/20400/26904/20375/110557/30925	10
GO:0051606	GO:0051606	detection of stimulus	10/452	51/8997	0.000184697	0.00995186	0.00900816	13864/20315/16480/19881/21946/16590/13805/23821/18763/20778	10
GO:0034143	GO:0034143	regulation of toll-like receptor 4 signaling pathway	5/452	12/8997	0.00018476	0.00995186	0.00900816	216190/69601/69368/117149/17096	5
GO:0050982	GO:0050982	detection of mechanical stimulus	5/452	12/8997	0.00018476	0.00995186	0.00900816	20315/16480/16590/23821/18763	5
