## Supplemental Table 8 for "TrAGEDy: Trajectory Alignment of Gene Expression Dynamics"

### Sheet: window1
Table 1
	gene_name	logfc	p_val	adj_pval	min.pct1	min.pct2
Ier5	Ier5	-0.803158	5.21393e-09	8.64469e-05	0.316498	0.460247
Tsix	Tsix	1.87662	1.33028e-23	2.2056e-19	0.309764	0.128092
Xist	Xist	0.856444	4.76835e-33	7.90593e-29	0.680135	0.5053
Gm8797	Gm8797	-1.0089	6.69433e-16	1.10992e-11	0.159933	0.356007
S100a4	S100a4	-0.97469	4.87978e-12	8.09068e-08	0.60101	0.708481
Gm9774	Gm9774	-1.14489	2.41315e-06	0.04001	0.0387205	0.106007
Klf4	Klf4	-1.47914	2.27682e-11	3.77497e-07	0.0942761	0.222615
Gng10	Gng10	-1.14679	1.7879e-08	0.000296434	0.0656566	0.163428
Jun	Jun	-1.30737	3.45233e-23	5.72396e-19	0.360269	0.588339
Igfbp7	Igfbp7	-0.781433	4.18668e-09	6.94152e-05	0.306397	0.44258
Cd69	Cd69	-1.21955	1.05327e-27	1.74633e-23	0.329966	0.602473
Fosb	Fosb	-2.89311	9.06237e-44	1.50254e-39	0.0707071	0.382509
Zfp36	Zfp36	-1.50801	1.06275e-16	1.76203e-12	0.0925926	0.263251
Dusp6	Dusp6	-1.49672	2.18823e-08	0.000362809	0.0420875	0.127208
Bloc1s1	Bloc1s1	-0.81803	3.52191e-12	5.83932e-08	0.267677	0.44258
Klf2	Klf2	-1.42123	5.10712e-16	8.4676e-12	0.0858586	0.251767
Nutf2	Nutf2	-1.16089	3.08915e-14	5.12181e-10	0.116162	0.283569
Gm3839	Gm3839	-1.38641	3.94122e-08	0.000653454	0.0353535	0.115724
Timm23	Timm23	-1.06281	2.60191e-07	0.00431396	0.0589226	0.14311
Gm7324	Gm7324	-1.17239	1.5044e-10	2.4943e-06	0.104377	0.232332
AC160336.1	AC160336.1	1.03773	5.52248e-33	9.15627e-29	0.754209	0.518551
Rpl10-ps3	Rpl10-ps3	-0.951347	3.41903e-41	5.66875e-37	0.708754	0.862191
Cyp11a1	Cyp11a1	0.843299	1.70995e-07	0.0028351	0.29798	0.196996
Nme2	Nme2	-1.18867	4.8262e-25	8.00184e-21	0.265993	0.509717
Gm12355	Gm12355	-1.41603	3.25374e-12	5.39469e-08	0.0673401	0.194346
Kpna2	Kpna2	-0.978042	1.04407e-07	0.00173107	0.193603	0.30742
Gm11713	Gm11713	0.877121	6.59707e-07	0.0109379	0.254209	0.159011
Hmga1b	Hmga1b	-0.855284	1.84628e-06	0.0306113	0.0875421	0.175795
Klf6	Klf6	-1.54138	9.58313e-27	1.58888e-22	0.260943	0.512367
Hist1h1b	Hist1h1b	-0.77306	3.40254e-10	5.6414e-06	0.377104	0.515901
Hist1h2an	Hist1h2an	-1.83923	3.2485e-14	5.38602e-10	0.0622896	0.199647
Hist1h1e	Hist1h1e	-1.01715	5.53834e-27	9.18257e-23	0.558923	0.75
Hist1h1c	Hist1h1c	-0.841377	1.25157e-13	2.0751e-09	0.368687	0.555654
Hist1h2ab	Hist1h2ab	-1.06365	7.73218e-07	0.01282	0.0976431	0.188163
Gm11361	Gm11361	-1.06992	5.46495e-15	9.06089e-11	0.178451	0.361307
Ftl1-ps1	Ftl1-ps1	-0.953074	4.32216e-19	7.16614e-15	0.284512	0.514134
Rhob	Rhob	-1.13072	3.44281e-09	5.70817e-05	0.102694	0.218198
Wdr89	Wdr89	-0.957593	1.47685e-47	2.44862e-43	0.792929	0.900177
Fos	Fos	-2.76859	3.67296e-47	6.08976e-43	0.136364	0.469965
Gm49207	Gm49207	-1.22591	1.67206e-10	2.77227e-06	0.0808081	0.199647
Slc15a2	Slc15a2	1.98157	9.78318e-12	1.62205e-07	0.124579	0.0388693
Rnaset2b	Rnaset2b	-0.930987	1.34105e-26	2.22346e-22	0.400673	0.652827
Rnaset2a	Rnaset2a	-0.922938	9.63608e-27	1.59766e-22	0.414141	0.661661
Dusp1	Dusp1	-1.11975	1.9831e-12	3.28798e-08	0.151515	0.310071
Kifc1	Kifc1	-1.14426	1.57419e-06	0.0261	0.0589226	0.136042
Rpl7a-ps5	Rpl7a-ps5	-1.07335	1.48689e-08	0.000246527	0.0925926	0.199647
Egr1	Egr1	-1.02433	1.87106e-08	0.000310222	0.047138	0.135159
Gm6133	Gm6133	0.890491	3.43661e-11	5.6979e-07	0.291246	0.15636
Ccdc85b	Ccdc85b	0.987018	2.87141e-09	4.76079e-05	0.191919	0.0918728
Wdr74	Wdr74	-0.791447	5.53049e-13	9.16955e-09	0.301347	0.474382
Gm9493	Gm9493	1.00739	2.5883e-41	4.2914e-37	0.754209	0.470848

### Sheet: window2
Table 1
	gene_name	logfc	p_val	adj_pval	min.pct1	min.pct2
Qrfp	Qrfp	-0.827403	7.12185e-11	1.1808e-06	0.271382	0.41733
Kif4	Kif4	0.770722	2.9305e-06	0.0485877	0.231908	0.145004
Tsix	Tsix	2.40336	1.87851e-28	3.11457e-24	0.251645	0.0698497
Xist	Xist	1.30021	6.11133e-38	1.01326e-33	0.564145	0.298851
Mid1	Mid1	0.76419	7.83893e-08	0.00129969	0.296053	0.185676
Gm8797	Gm8797	-1.2298	1.26904e-18	2.10407e-14	0.162829	0.366932
Gm11808	Gm11808	-0.896679	8.4511e-50	1.40119e-45	0.740132	0.895668
Gng10	Gng10	-1.16023	2.08906e-07	0.00346366	0.0740132	0.16092
Jun	Jun	-1.06476	1.79584e-20	2.97751e-16	0.375	0.572944
Cited4	Cited4	-1.30042	1.09984e-09	1.82354e-05	0.0921053	0.204244
Med18	Med18	0.752013	5.22168e-07	0.00865754	0.223684	0.130858
Trnp1	Trnp1	-2.21499	9.0732e-11	1.50434e-06	0.0296053	0.122016
Igfbp7	Igfbp7	-1.29874	3.25886e-21	5.40319e-17	0.378289	0.572944
Asns	Asns	2.29001	4.00745e-14	6.64435e-10	0.136513	0.0389036
Alox5	Alox5	-0.859988	2.71886e-06	0.0450787	0.0953947	0.179487
Lag3	Lag3	-0.839523	5.7737e-13	9.5728e-09	0.333882	0.49779
Cd69	Cd69	-1.14006	2.32778e-21	3.85946e-17	0.358553	0.559682
Bcat1	Bcat1	1.2538	1.47048e-06	0.0243806	0.129934	0.0636605
Fosb	Fosb	-2.16759	4.48352e-26	7.43368e-22	0.0723684	0.286472
Rab4b	Rab4b	-1.58704	4.87437e-07	0.00808171	0.0378289	0.106985
Pld3	Pld3	-1.04481	8.12369e-07	0.0134691	0.115132	0.206897
Bloc1s1	Bloc1s1	-0.869135	8.85535e-15	1.46822e-10	0.277961	0.466844
Letm2	Letm2	-0.929991	1.58351e-07	0.00262546	0.154605	0.258179
Nutf2	Nutf2	-0.979583	1.75772e-11	2.9143e-07	0.172697	0.320955
Gm3839	Gm3839	-1.36807	3.14958e-08	0.0005222	0.0542763	0.140584
Sh3bp5	Sh3bp5	1.0109	1.73395e-09	2.87489e-05	0.28125	0.167109
Timm23	Timm23	-1.37485	5.41721e-11	8.98173e-07	0.0789474	0.195402
Gm7324	Gm7324	-1.04653	4.90513e-09	8.1327e-05	0.152961	0.267905
AC160336.1	AC160336.1	1.24031	2.09248e-44	3.46933e-40	0.78125	0.488948
Tpm3-rs7	Tpm3-rs7	-0.869678	3.11151e-08	0.000515889	0.180921	0.297966
Rpl10-ps3	Rpl10-ps3	-1.15123	3.27878e-69	5.43622e-65	0.703947	0.896552
Myo1e	Myo1e	-1.5456	3.54896e-08	0.000588417	0.0575658	0.14412
Rps27rt	Rps27rt	-0.962339	8.26343e-56	1.37008e-51	0.741776	0.909814
Pimreg	Pimreg	0.919005	1.08478e-06	0.0179857	0.217105	0.129089
Nme2	Nme2	-1.0025	4.03514e-27	6.69027e-23	0.342105	0.598585
Gm12355	Gm12355	-1.13995	1.08474e-09	1.7985e-05	0.106908	0.222812
Gm11713	Gm11713	0.755014	2.27939e-08	0.000377924	0.263158	0.148541
Hmga1b	Hmga1b	-1.31203	2.03529e-10	3.37452e-06	0.09375	0.212202
Klf6	Klf6	-0.882677	3.93233e-11	6.5198e-07	0.282895	0.429708
Olfr1369-ps1	Olfr1369-ps1	1.82137	1.55224e-09	2.57362e-05	0.15625	0.0671972
Hist1h2an	Hist1h2an	-0.88887	1.64925e-08	0.000273445	0.0904605	0.194518
Cmah	Cmah	-1.31615	1.19442e-06	0.0198034	0.0855263	0.166225
Gm11361	Gm11361	-1.06338	1.86333e-13	3.08941e-09	0.199013	0.351017
Dok3	Dok3	-1.17109	6.04929e-23	1.00297e-18	0.276316	0.516357
Isca1	Isca1	-0.771669	3.95511e-07	0.00655757	0.162829	0.26702
Ftl1-ps1	Ftl1-ps1	-1.44117	6.24486e-37	1.0354e-32	0.235197	0.543767
F2r	F2r	0.821331	3.84482e-10	6.37471e-06	0.348684	0.21397
Wdr89	Wdr89	-1.04581	2.94253e-68	4.87872e-64	0.824013	0.94076
Fos	Fos	-2.56118	1.17788e-39	1.95293e-35	0.125	0.421751
Bcl11b	Bcl11b	-0.85777	2.32718e-17	3.85847e-13	0.597039	0.736516
Ighm	Ighm	-1.48005	1.37523e-09	2.28014e-05	0.111842	0.221927
Gm49207	Gm49207	-1.20161	1.8714e-10	3.10279e-06	0.113487	0.234306
1300002E11Rik	1300002E11Rik	1.17368	5.8531e-09	9.70444e-05	0.180921	0.086649
Dynlt1c	Dynlt1c	-1.26281	1.73405e-10	2.87506e-06	0.0904605	0.209549
Rnaset2b	Rnaset2b	-1.07235	1.24792e-37	2.06906e-33	0.432566	0.707339
Rnaset2a	Rnaset2a	-1.16122	6.7715e-47	1.12271e-42	0.440789	0.739169
Rpl7a-ps5	Rpl7a-ps5	-1.38494	3.77753e-12	6.26315e-08	0.09375	0.22458
Uty	Uty	-0.872114	2.28039e-06	0.0378088	0.154605	0.244916
Gm10036	Gm10036	1.01871	2.43023e-11	4.02932e-07	0.207237	0.091954
Gm6133	Gm6133	1.54065	1.397e-28	2.31622e-24	0.319079	0.100796
Ccdc85b	Ccdc85b	1.17103	3.29331e-16	5.46031e-12	0.251645	0.10168
Gm9493	Gm9493	1.31453	1.51742e-64	2.51589e-60	0.784539	0.395225

### Sheet: window3
Table 1
	gene_name	logfc	p_val	adj_pval	min.pct1	min.pct2
Qrfp	Qrfp	-1.22734	9.86981e-13	1.63641e-08	0.149254	0.357686
Plcg1	Plcg1	1.47474	1.85802e-15	3.0806e-11	0.38806	0.18417
Cass4	Cass4	-1.67603	3.02454e-08	0.000501469	0.0572139	0.175038
Xist	Xist	0.850336	1.852e-06	0.0307062	0.380597	0.267884
Gm8797	Gm8797	-1.02665	2.47072e-09	4.09646e-05	0.206468	0.374429
S100a4	S100a4	-0.760823	1.48009e-06	0.02454	0.654229	0.719939
Col15a1	Col15a1	-0.943205	1.02099e-08	0.00016928	0.191542	0.357686
Jun	Jun	-0.758567	2.11782e-08	0.000351135	0.435323	0.595129
Cited4	Cited4	-1.90039	7.59424e-09	0.000125912	0.0597015	0.18417
Trnp1	Trnp1	-2.28719	9.42661e-12	1.56293e-07	0.0472637	0.194825
Cd52	Cd52	1.31196	3.07253e-12	5.09425e-08	0.378109	0.194825
Clnk	Clnk	-0.861119	3.60621e-09	5.9791e-05	0.283582	0.459665
Igfbp7	Igfbp7	-1.61419	3.98036e-27	6.59943e-23	0.378109	0.660578
Chn2	Chn2	-0.888433	2.51809e-13	4.175e-09	0.415423	0.622527
Cxcl12	Cxcl12	-1.10883	2.94664e-07	0.00488553	0.0870647	0.208524
Slc6a13	Slc6a13	-1.05515	1.11359e-15	1.84633e-11	0.335821	0.579909
Lag3	Lag3	-1.12121	4.52741e-13	7.50645e-09	0.261194	0.480974
Cd69	Cd69	-0.796958	3.52007e-07	0.00583627	0.41791	0.552511
Fosb	Fosb	-1.42621	1.97355e-08	0.000327214	0.0920398	0.226788
Ckm	Ckm	-1.42297	1.40221e-07	0.00232486	0.0820896	0.202435
Tyrobp	Tyrobp	-0.778932	3.94091e-30	6.53403e-26	0.88806	0.978691
Arntl	Arntl	-0.758155	4.62248e-08	0.000766408	0.231343	0.403349
Gm9803	Gm9803	-0.932324	2.81939e-06	0.0467454	0.139303	0.260274
Cd63	Cd63	-0.828533	5.70336e-50	9.45617e-46	0.972637	0.993912
Cers4	Cers4	-0.926738	3.48434e-10	5.77704e-06	0.261194	0.447489
Gm7324	Gm7324	-0.875512	1.01831e-06	0.0168836	0.159204	0.292237
AC160336.1	AC160336.1	0.940047	1.51398e-18	2.51018e-14	0.738806	0.52207
Zbtb16	Zbtb16	-0.983482	2.8684e-07	0.00475581	0.20398	0.350076
Rpl10-ps3	Rpl10-ps3	-0.822984	2.8021e-28	4.64589e-24	0.761194	0.887367
Myo1e	Myo1e	-1.81215	1.22923e-10	2.03806e-06	0.0671642	0.216134
Gm12355	Gm12355	-1.44225	3.35437e-11	5.56155e-07	0.0995025	0.270928
Gm11713	Gm11713	1.02319	1.72482e-06	0.0285976	0.266169	0.150685
Olfr1369-ps1	Olfr1369-ps1	1.68103	1.54131e-09	2.55549e-05	0.189055	0.0684932
Sirt5	Sirt5	0.841335	4.68141e-07	0.00776178	0.343284	0.207002
Dok3	Dok3	-1.38846	7.76991e-19	1.28825e-14	0.216418	0.480974
Ftl1-ps1	Ftl1-ps1	-0.828317	2.75465e-10	4.56722e-06	0.303483	0.502283
F2r	F2r	1.32366	1.772e-11	2.93797e-07	0.323383	0.152207
Iqgap2	Iqgap2	-0.795893	8.67878e-27	1.43894e-22	0.791045	0.940639
Id2	Id2	-0.818896	4.01588e-08	0.000665833	0.313433	0.480974
Fos	Fos	-2.01622	5.22592e-20	8.66457e-16	0.141791	0.404871
Ighm	Ighm	-0.958151	1.29071e-06	0.0214	0.144279	0.275495
Commd5	Commd5	-1.78646	6.61047e-08	0.00109602	0.0447761	0.150685
1300002E11Rik	1300002E11Rik	1.28736	2.6086e-10	4.32505e-06	0.268657	0.120244
Rnaset2b	Rnaset2b	-0.875039	7.51658e-18	1.24625e-13	0.495025	0.700152
Slc9a3r2	Slc9a3r2	-1.53585	1.16751e-06	0.0193573	0.0572139	0.155251
Tubb6	Tubb6	-0.861002	8.47803e-07	0.0140566	0.146766	0.283105
Gm6133	Gm6133	0.986163	2.03935e-08	0.000338124	0.276119	0.136986
Gm9493	Gm9493	1.05126	1.18749e-23	1.96886e-19	0.706468	0.453577
Papss2	Papss2	-1.05254	6.80399e-07	0.011281	0.144279	0.273973

### Sheet: window4
Table 1
	gene_name	logfc	p_val	adj_pval	min.pct1	min.pct2
Fhl2	Fhl2	-0.884487	1.07982e-22	1.79034e-18	0.320093	0.472718
Ino80dos	Ino80dos	-0.837948	1.44826e-07	0.00240121	0.103972	0.174187
Gm20342	Gm20342	-0.837726	1.68353e-41	2.7913e-37	0.489486	0.701994
Steap3	Steap3	1.45888	1.41848e-16	2.35185e-12	0.121495	0.046957
Slc45a3	Slc45a3	-0.786061	2.09226e-08	0.000346896	0.151869	0.232949
Rgs2	Rgs2	-0.750229	1.94124e-34	3.21858e-30	0.557243	0.723505
Pla2g4a	Pla2g4a	0.823181	2.28558e-19	3.78949e-15	0.359813	0.215373
Gm10138	Gm10138	-0.758653	6.96661e-11	1.15506e-06	0.23715	0.335519
Fcgr2b	Fcgr2b	1.12272	8.10852e-12	1.34439e-07	0.142523	0.0718783
Fcer1g	Fcer1g	-1.02499	2.63668e-243	4.37161e-239	0.973131	0.999475
Cd244	Cd244	-0.785036	1.57775e-37	2.61591e-33	0.473131	0.681007
Igsf8	Igsf8	0.830698	1.89953e-10	3.14941e-06	0.17757	0.0999475
Dusp10	Dusp10	-1.18159	8.26195e-16	1.36983e-11	0.102804	0.224029
Smyd2	Smyd2	1.53478	3.16638e-56	5.24986e-52	0.436916	0.198059
Nenf	Nenf	1.07945	4.07663e-20	6.75905e-16	0.247664	0.125393
G0s2	G0s2	-1.08482	2.51503e-07	0.00416993	0.067757	0.129066
Cd34	Cd34	0.905997	7.51597e-07	0.0124615	0.11215	0.0637461
Mcm10	Mcm10	0.855004	9.66168e-13	1.60191e-08	0.288551	0.186779
Bmyc	Bmyc	0.80504	4.18732e-17	6.94258e-13	0.325935	0.191763
Fam69b	Fam69b	0.947863	6.22202e-55	1.03161e-50	0.709112	0.461962
Ass1	Ass1	0.904466	5.16128e-50	8.5574e-46	0.720794	0.485572
Qrfp	Qrfp	-1.89009	1.80115e-42	2.9863e-38	0.116822	0.352308
Zeb2	Zeb2	1.66345	7.67069e-42	1.2718e-37	0.280374	0.105981
Fmnl2	Fmnl2	-1.0018	5.24088e-30	8.68938e-26	0.332944	0.520462
Klhl23	Klhl23	1.10343	1.20065e-10	1.99067e-06	0.126168	0.0626967
Mybpc3	Mybpc3	-0.907237	3.49419e-10	5.79337e-06	0.142523	0.238195
Tcp11l1	Tcp11l1	1.51158	3.49862e-16	5.80071e-12	0.101636	0.0356768
Bmf	Bmf	-1.28764	6.07092e-08	0.00100656	0.0560748	0.117786
Smox	Smox	1.22792	1.79564e-29	2.97717e-25	0.285047	0.127754
Prnp	Prnp	0.975184	1.72267e-11	2.85618e-07	0.168224	0.089979
Mcm8	Mcm8	0.82575	1.87895e-09	3.11529e-05	0.170561	0.0991605
Cox4i2	Cox4i2	1.21406	7.90636e-15	1.31087e-10	0.171729	0.0847324
Ttll9	Ttll9	1.81158	4.30281e-42	7.13406e-38	0.23014	0.0755509
Plcg1	Plcg1	2.06925	9.97311e-97	1.65354e-92	0.428738	0.129853
Mybl2	Mybl2	0.840125	3.0586e-13	5.07116e-09	0.286215	0.180483
2900093K20Rik	2900093K20Rik	-0.782355	1.00134e-06	0.0166022	0.101636	0.165005
Hnf4a	Hnf4a	-1.05834	2.21734e-08	0.000367635	0.0490654	0.112802
Nfatc2	Nfatc2	1.16071	5.44413e-11	9.02636e-07	0.123832	0.0598111
Cass4	Cass4	-1.32178	1.10192e-12	1.82699e-08	0.0829439	0.178909
Zbp1	Zbp1	-0.982406	4.28129e-08	0.000709838	0.0747664	0.143494
Col9a3	Col9a3	-1.3386	1.42689e-35	2.36579e-31	0.172897	0.392183
Ccdc22	Ccdc22	0.847578	4.39026e-15	7.27905e-11	0.253505	0.140871
Sh2d1a	Sh2d1a	-1.71183	6.8964e-12	1.14342e-07	0.0595794	0.144544
Maged1	Maged1	0.879872	1.29721e-06	0.0215077	0.129673	0.0784365
Tsix	Tsix	1.78199	2.46612e-26	4.08883e-22	0.147196	0.0480063
Xist	Xist	0.983204	3.94259e-39	6.53682e-35	0.433411	0.210388
Mid1	Mid1	0.974397	8.80384e-17	1.45968e-12	0.257009	0.142445
Gm8797	Gm8797	-1.08548	6.41808e-23	1.06412e-18	0.19743	0.363851
Tpd52	Tpd52	1.54275	6.71173e-99	1.1128e-94	0.662383	0.331322
Ctso	Ctso	0.906889	4.42075e-14	7.3296e-10	0.179907	0.089192
Trim2	Trim2	-2.29175	1.05839e-39	1.75481e-35	0.0957944	0.311385
S100a6	S100a6	-1.08084	3.6212e-75	6.00395e-71	0.761682	0.893757
Gm9774	Gm9774	-1.15163	2.64321e-08	0.000438244	0.046729	0.109391
S100a10	S100a10	-0.855583	1.76221e-163	2.92174e-159	0.991822	0.999475
BC028528	BC028528	0.927626	2.77189e-39	4.59579e-35	0.603972	0.379591
Cd2	Cd2	-1.61776	2.58073e-11	4.27885e-07	0.0584112	0.139297
Dennd2d	Dennd2d	0.792095	4.13524e-08	0.000685623	0.154206	0.0897167
Gstm1	Gstm1	-1.32132	3.24116e-43	5.37384e-39	0.293224	0.529119
Lef1	Lef1	-1.98152	2.01262e-23	3.33693e-19	0.0560748	0.197534
St6galnac3	St6galnac3	0.86075	3.48336e-08	0.000577541	0.143692	0.0828961
Cd72	Cd72	-0.968184	6.26633e-43	1.03896e-38	0.396028	0.629066
Col15a1	Col15a1	-1.26994	1.04491e-55	1.73246e-51	0.315421	0.5968
Fsd1l	Fsd1l	-0.760712	2.48974e-06	0.0412799	0.155374	0.224029
Klf4	Klf4	-0.798882	1.17316e-15	1.9451e-11	0.297897	0.429433
Lrrc42	Lrrc42	0.874955	5.71507e-15	9.47558e-11	0.242991	0.1351
Ndc1	Ndc1	0.824058	7.74496e-08	0.00128411	0.183411	0.117786
Lrp8	Lrp8	0.778716	2.00172e-09	3.31886e-05	0.268692	0.179958
Orc1	Orc1	0.8992	9.69245e-12	1.60701e-07	0.204439	0.117524
Faah	Faah	-1.07584	5.98638e-14	9.92542e-10	0.115654	0.227177
Cited4	Cited4	-2.05854	8.61526e-51	1.42841e-46	0.102804	0.364376
Tlr12	Tlr12	-0.765933	1.79658e-09	2.97873e-05	0.146028	0.238458
Trnp1	Trnp1	-2.92861	1.64337e-85	2.72471e-81	0.0852804	0.445698
Cd52	Cd52	2.11131	5.06078e-60	8.39078e-56	0.254673	0.0679433
Rcan3	Rcan3	0.971634	1.83455e-08	0.000304169	0.129673	0.0710913
Padi4	Padi4	-0.917483	7.17125e-10	1.18899e-05	0.11215	0.200157
Plekhg5	Plekhg5	-0.913652	2.94355e-12	4.88041e-08	0.121495	0.22639
Prkag2	Prkag2	0.843794	1.15388e-18	1.91313e-14	0.311916	0.176285
Mxd4	Mxd4	-0.771188	5.6778e-40	9.41379e-36	0.588785	0.765477
Clnk	Clnk	-0.965318	6.47669e-26	1.07383e-21	0.251168	0.438615
Ociad2	Ociad2	0.885079	9.66197e-08	0.00160195	0.122664	0.068468
Tgfbr3	Tgfbr3	0.994307	1.68799e-08	0.000279869	0.127336	0.0697796
Brdt	Brdt	-1.17001	2.01224e-10	3.33629e-06	0.0724299	0.155037
Grk3	Grk3	-1.05557	3.99018e-25	6.61571e-21	0.23715	0.409759
2900026A02Rik	2900026A02Rik	-1.28244	3.51567e-78	5.82898e-74	0.400701	0.713799
Oasl2	Oasl2	0.77823	5.28433e-07	0.00876141	0.135514	0.0807975
Bicdl1	Bicdl1	1.13826	8.24543e-11	1.36709e-06	0.127336	0.0624344
Rilpl1	Rilpl1	-1.20071	5.30792e-10	8.80053e-06	0.0642523	0.140871
Scarb1	Scarb1	0.822931	1.736e-18	2.87828e-14	0.369159	0.226915
Gtf2ird1	Gtf2ird1	1.48828	1.3276e-22	2.20116e-18	0.140187	0.0482686
3110082I17Rik	3110082I17Rik	0.8808	1.41155e-09	2.34035e-05	0.176402	0.104145
Asns	Asns	1.47048	3.05976e-15	5.07308e-11	0.101636	0.0372508
Cep41	Cep41	1.11973	1.93683e-10	3.21127e-06	0.119159	0.0579748
Rab19	Rab19	-1.17398	8.36857e-23	1.38751e-18	0.179907	0.344701
Gm5111	Gm5111	0.83805	1.03638e-49	1.71831e-45	0.801402	0.559024
Gimap8	Gimap8	-0.903602	3.79355e-10	6.28971e-06	0.100467	0.187828
Gimap4	Gimap4	-1.38394	9.3603e-14	1.55194e-09	0.0852804	0.18809
Gimap6	Gimap6	-0.88541	1.98973e-30	3.29898e-26	0.435748	0.610441
Gimap5	Gimap5	-0.899814	4.94334e-49	8.19605e-45	0.582944	0.781742
Chn2	Chn2	-1.12338	2.49377e-38	4.13468e-34	0.275701	0.508657
Ggct	Ggct	1.20306	6.47055e-15	1.07282e-10	0.161215	0.0768625
Tacstd2	Tacstd2	-0.798529	5.18567e-16	8.59784e-12	0.235981	0.374082
Chchd6	Chchd6	1.16442	5.56082e-23	9.21983e-19	0.260514	0.128541
Tmem40	Tmem40	0.772798	4.19702e-08	0.000695866	0.184579	0.115425
Plxnd1	Plxnd1	1.53796	1.07319e-18	1.77934e-14	0.13785	0.0537775
Cxcl12	Cxcl12	-1.32986	2.62714e-17	4.3558e-13	0.0841121	0.20724
Slc6a13	Slc6a13	-0.901385	1.85013e-14	3.06752e-10	0.238318	0.363064
Clec4e	Clec4e	0.975441	2.76799e-07	0.00458932	0.116822	0.06532
Spsb2	Spsb2	-0.797523	1.18192e-07	0.00195963	0.128505	0.203568
Lag3	Lag3	-1.50824	2.82768e-39	4.68829e-35	0.162383	0.389822
Cd9	Cd9	-0.899774	1.4952e-88	2.47904e-84	0.771028	0.929171
Cd69	Cd69	-0.986503	2.22726e-24	3.6928e-20	0.348131	0.505509
Ybx3	Ybx3	0.935871	1.37395e-78	2.27801e-74	0.883178	0.689664
Bcl2l14	Bcl2l14	1.2687	1.47993e-46	2.45373e-42	0.490654	0.259706
Art4	Art4	1.52724	5.29245e-18	8.77488e-14	0.125	0.0466946
Pglyrp1	Pglyrp1	-1.5244	2.21276e-08	0.000366875	0.0408879	0.10021
Fosb	Fosb	-1.19604	7.88099e-10	1.30667e-05	0.0794393	0.160546
Ckm	Ckm	-1.34768	1.78227e-12	2.955e-08	0.0630841	0.154774
Dyrk1b	Dyrk1b	-1.27745	1.75979e-09	2.91774e-05	0.0514019	0.122246
Tyrobp	Tyrobp	-1.40945	2.49279e-129	4.13305e-125	0.606308	0.89979
Ccne1	Ccne1	0.764179	2.36807e-12	3.92626e-08	0.260514	0.159234
Bcat2	Bcat2	0.773357	3.92534e-20	6.50822e-16	0.412383	0.253673
Nav2	Nav2	-1.96117	2.13167e-15	3.53431e-11	0.0397196	0.135362
Atp10a	Atp10a	1.0107	2.75055e-09	4.56042e-05	0.134346	0.0726653
Trpm1	Trpm1	-2.69431	9.76009e-26	1.61822e-21	0.0292056	0.167104
Slco3a1	Slco3a1	0.907003	1.23024e-08	0.000203974	0.15771	0.0920776
Isg20	Isg20	1.229	1.0782e-37	1.78765e-33	0.415888	0.215373
Arnt2	Arnt2	0.878891	4.47572e-07	0.00742075	0.108645	0.0603358
Rab38	Rab38	2.36818	6.58095e-112	1.09112e-107	0.398364	0.0978489
Kctd14	Kctd14	-1.14557	3.10468e-22	5.14756e-18	0.214953	0.375131
Hbb-bt	Hbb-bt	1.02552	1.31241e-25	2.17598e-21	0.422897	0.254722
Olfm5	Olfm5	1.77465	1.83034e-19	3.0347e-15	0.106308	0.0338405
Dennd5a	Dennd5a	0.932081	1.43783e-10	2.38393e-06	0.149533	0.0789612
Arntl	Arntl	-0.791266	1.61287e-17	2.67414e-13	0.258178	0.403725
Usp31	Usp31	0.93324	3.37113e-07	0.00558934	0.109813	0.0605981
Il4ra	Il4ra	1.02211	2.69301e-11	4.46502e-07	0.135514	0.0671563
Il21r	Il21r	1.92782	1.84001e-28	3.05074e-24	0.14486	0.0440714
Apobr	Apobr	-0.938186	1.15732e-10	1.91884e-06	0.149533	0.245016
Zfp768	Zfp768	-0.874377	2.22785e-06	0.0369377	0.0957944	0.155299
Pstk	Pstk	0.758877	3.04312e-13	5.0455e-09	0.252336	0.145593
Cd163l1	Cd163l1	-1.4923	1.30518e-07	0.00216398	0.0911215	0.15766
Pidd1	Pidd1	0.87595	2.51207e-08	0.000416501	0.156542	0.0928646
H19	H19	0.793913	1.00773e-14	1.67082e-10	0.432243	0.301941
Tspan32	Tspan32	-1.14959	1.76506e-34	2.92646e-30	0.28271	0.495278
Tube1	Tube1	0.843485	2.01749e-08	0.0003345	0.176402	0.107293
Ddit4	Ddit4	-0.82589	2.09221e-06	0.0346888	0.0969626	0.158709
Dna2	Dna2	0.954301	4.26189e-24	7.06621e-20	0.404206	0.243442
Gna11	Gna11	-0.931374	9.21755e-41	1.52827e-36	0.46028	0.648478
Tcp11l2	Tcp11l2	-0.780091	1.15464e-14	1.91439e-10	0.259346	0.384575
Bpifc	Bpifc	1.09663	1.681e-21	2.78711e-17	0.290888	0.152938
Gm17745	Gm17745	-1.07346	6.64114e-20	1.1011e-15	0.205607	0.354932
Irak3	Irak3	-0.802769	2.64005e-09	4.3772e-05	0.150701	0.241343
Ikzf4	Ikzf4	0.820669	2.07155e-14	3.43463e-10	0.228972	0.124607
Cd63	Cd63	-1.4142	4.3692e-251	7.24413e-247	0.897196	0.997377
Bloc1s1	Bloc1s1	-0.859511	3.9371e-18	6.52771e-14	0.274533	0.416317
Ctxn1	Ctxn1	-0.774003	1.53269e-07	0.0025412	0.0981308	0.16894
Cers4	Cers4	-1.40231	2.70102e-48	4.47829e-44	0.26986	0.524397
Fgfr1	Fgfr1	-1.34399	1.46015e-12	2.42093e-08	0.110981	0.210388
Zfp703	Zfp703	0.856202	3.63617e-12	6.02876e-08	0.21028	0.120409
Purg	Purg	-0.858536	1.26296e-06	0.0209399	0.103972	0.167629
Homer3	Homer3	0.792612	6.14578e-17	1.01897e-12	0.365654	0.228489
Nr2f6	Nr2f6	-0.765954	2.63502e-15	4.36886e-11	0.28271	0.408185
Adgre5	Adgre5	-0.75456	2.20495e-08	0.000365581	0.130841	0.213274
Il27ra	Il27ra	0.922321	3.62564e-10	6.01131e-06	0.15771	0.0865687
Gm26532	Gm26532	-0.771785	2.38649e-09	3.9568e-05	0.16472	0.25446
Kifc3	Kifc3	-0.945942	2.74374e-13	4.54912e-09	0.184579	0.295908
St3gal2	St3gal2	1.24709	5.57862e-13	9.24935e-09	0.109813	0.0459077
Maf	Maf	-1.02682	7.84267e-12	1.30032e-07	0.121495	0.221144
Gm42047	Gm42047	-1.07787	1.7818e-10	2.95422e-06	0.0969626	0.185467
Tubb3	Tubb3	-0.798788	5.24703e-23	8.69958e-19	0.419393	0.575289
Nrp1	Nrp1	-1.07909	2.82431e-25	4.68271e-21	0.253505	0.427335
Flnb	Flnb	1.56514	1.18568e-31	1.96585e-27	0.198598	0.0697796
Fhit	Fhit	-1.26894	4.59364e-11	7.61626e-07	0.0584112	0.140346
Gm3839	Gm3839	-1.28384	3.56711e-10	5.91427e-06	0.0560748	0.131427
Lrmda	Lrmda	-0.953171	2.44533e-15	4.05435e-11	0.193925	0.320567
Colq	Colq	-1.21472	9.31447e-24	1.54434e-19	0.156542	0.320829
AC160336.1	AC160336.1	1.2027	2.54092e-50	4.21285e-46	0.684579	0.452781
Lgals3	Lgals3	-2.42176	1.55816e-31	2.58344e-27	0.0922897	0.276233
Ndrg2	Ndrg2	0.855107	2.97417e-34	4.93117e-30	0.586449	0.378017
Pck2	Pck2	0.790425	8.66694e-20	1.43698e-15	0.470794	0.323977
Mcpt8	Mcpt8	-0.972932	4.45955e-07	0.00739393	0.0817757	0.145068
Arl11	Arl11	-0.931396	9.51943e-49	1.57832e-44	0.488318	0.709864
Clu	Clu	-1.53953	1.25877e-22	2.08705e-18	0.0642523	0.20829
Gm4632	Gm4632	0.753714	1.64768e-20	2.73185e-16	0.596963	0.437828
Gpr183	Gpr183	-1.09428	9.89418e-36	1.64045e-31	0.330607	0.535414
Pde4a	Pde4a	-1.25842	6.45977e-24	1.07103e-19	0.134346	0.301154
AB124611	AB124611	-0.811511	8.96712e-19	1.48675e-14	0.338785	0.480588
Cxcr5	Cxcr5	-1.53359	4.57277e-15	7.58165e-11	0.0665888	0.171301
Cd3g	Cd3g	0.920898	3.55043e-49	5.88661e-45	0.876168	0.739507
Mpzl2	Mpzl2	1.72484	8.541e-40	1.4161e-35	0.295561	0.123295
Il10ra	Il10ra	1.2948	1.95701e-26	3.24473e-22	0.26986	0.126967
Zbtb16	Zbtb16	-1.40187	1.23591e-21	2.04914e-17	0.116822	0.266527
Rpl10-ps3	Rpl10-ps3	-0.904812	3.9912e-76	6.6174e-72	0.75	0.88405
Fdx1	Fdx1	-1.53361	1.81349e-83	3.00676e-79	0.595794	0.795383
Myo1e	Myo1e	-2.1467	6.47602e-52	1.07372e-47	0.0911215	0.355719
Trf	Trf	-1.32709	3.6927e-188	6.12249e-184	0.765187	0.980588
Cish	Cish	1.2198	2.60494e-20	4.31898e-16	0.253505	0.131427
Fam212a	Fam212a	1.14879	1.33016e-36	2.20541e-32	0.457944	0.256296
Klhl18	Klhl18	0.9441	3.48073e-17	5.77105e-13	0.273364	0.151102
Ccrl2	Ccrl2	-0.84849	2.62198e-07	0.00434724	0.11215	0.181794
Ccr4	Ccr4	-0.807002	1.06053e-08	0.000175835	0.129673	0.215897
Lztfl1	Lztfl1	-1.17432	7.15907e-33	1.18697e-28	0.286215	0.490556
Spred2	Spred2	1.08246	3.95187e-09	6.55221e-05	0.129673	0.0703043
Nsg2	Nsg2	-1.05844	5.36727e-13	8.89894e-09	0.154206	0.263641
Ublcp1	Ublcp1	-1.282	7.54339e-14	1.25069e-09	0.0957944	0.201469
Slc36a3os	Slc36a3os	1.02285	3.85506e-17	6.39168e-13	0.258178	0.143232
Tlcd2	Tlcd2	1.191	3.9805e-12	6.59967e-08	0.133178	0.0640084
Cpd	Cpd	-1.57962	3.45688e-16	5.7315e-12	0.0724299	0.183368
Slfn9	Slfn9	0.992532	3.13701e-13	5.20116e-09	0.186916	0.0986359
Ccl5	Ccl5	0.834095	1.77986e-07	0.00295101	0.132009	0.0763379
Nme2	Nme2	-0.779901	3.33549e-27	5.53025e-23	0.370327	0.559811
Gm12355	Gm12355	-1.29364	2.52483e-14	4.18617e-10	0.0957944	0.202518
Cdc6	Cdc6	0.798199	1.04824e-19	1.73798e-15	0.376168	0.229801
Slc16a6	Slc16a6	0.924121	2.01526e-12	3.3413e-08	0.183411	0.0986359
Wipi1	Wipi1	-1.00599	1.48726e-14	2.46588e-10	0.158879	0.278332
Smim5	Smim5	0.90961	1.39308e-07	0.00230972	0.14486	0.0863064
Rhbdf2	Rhbdf2	1.02402	9.61339e-07	0.015939	0.100467	0.0556139
Tk1	Tk1	0.805912	2.75902e-20	4.57445e-16	0.421729	0.26469
Timp2	Timp2	-1.06021	3.90769e-171	6.47894e-167	0.884346	0.992392
Hmga1b	Hmga1b	-1.12005	1.07373e-10	1.78024e-06	0.0957944	0.18468
Cd7	Cd7	-0.920387	2.68694e-35	4.45495e-31	0.477804	0.669727
Klf6	Klf6	-0.888032	1.6827e-18	2.78992e-14	0.30257	0.446222
Lyst	Lyst	-0.941415	8.32054e-21	1.37955e-16	0.300234	0.447534
Trgv2	Trgv2	-1.15033	4.55123e-13	7.54594e-09	0.0934579	0.197796
Gpr141	Gpr141	-1.15106	1.93643e-22	3.2106e-18	0.183411	0.348111
Olfr1369-ps1	Olfr1369-ps1	2.16746	1.09159e-27	1.80986e-23	0.184579	0.068468
Cmah	Cmah	-0.933595	1.10217e-12	1.82739e-08	0.14486	0.253673
Gm11361	Gm11361	-1.05326	1.56122e-17	2.5885e-13	0.183411	0.321878
Serpinb9	Serpinb9	-1.01007	7.27273e-11	1.20582e-06	0.115654	0.206716
Gm6093	Gm6093	-0.757453	2.40102e-06	0.0398089	0.108645	0.171563
Dsp	Dsp	-1.40706	7.62959e-10	1.26499e-05	0.0397196	0.107555
Susd3	Susd3	1.39724	1.62084e-26	2.68735e-22	0.246495	0.111752
Gadd45g	Gadd45g	1.23617	1.50756e-23	2.49953e-19	0.193925	0.0792235
Arl10	Arl10	-0.944688	2.40717e-12	3.99109e-08	0.141355	0.249475
Dok3	Dok3	-2.27341	6.24417e-86	1.03528e-81	0.139019	0.507083
Ctla2a	Ctla2a	1.12947	9.80344e-132	1.62541e-127	0.96729	0.861228
F2r	F2r	2.93184	5.58284e-91	9.25635e-87	0.266355	0.0503673
Iqgap2	Iqgap2	-0.909012	7.64141e-98	1.26695e-93	0.783879	0.931007
Gpx8	Gpx8	-1.65855	3.36821e-23	5.58449e-19	0.134346	0.288562
Gzma	Gzma	-0.831531	4.38501e-144	7.27034e-140	1	1
Mycn	Mycn	1.78505	4.84993e-22	8.04119e-18	0.119159	0.0377754
E2f6	E2f6	0.766897	1.65216e-10	2.73928e-06	0.264019	0.170514
Id2	Id2	-1.11132	7.91819e-36	1.31284e-31	0.373832	0.577912
Ahr	Ahr	-0.79869	7.47054e-15	1.23862e-10	0.28271	0.41107
Frmd6	Frmd6	1.00401	2.26164e-26	3.7498e-22	0.385514	0.213799
Wdr89	Wdr89	-0.868099	2.76458e-79	4.58367e-75	0.824766	0.922613
Hspa2	Hspa2	-0.818765	1.53244e-06	0.0254079	0.0946262	0.156873
Fos	Fos	-1.88021	1.36113e-33	2.25676e-29	0.128505	0.33001
Foxn3	Foxn3	0.787381	1.26045e-39	2.08982e-35	0.783879	0.599948
Bcl11b	Bcl11b	-0.82285	1.19099e-82	1.97466e-78	0.911215	0.96852
Ighm	Ighm	-1.60946	7.75659e-27	1.28604e-22	0.125	0.301154
Gm49207	Gm49207	-0.844914	3.71713e-08	0.000616301	0.123832	0.200157
Il7r	Il7r	-0.835737	6.42337e-65	1.065e-60	0.703271	0.873295
Laptm4b	Laptm4b	0.761757	3.14901e-14	5.22107e-10	0.303738	0.187828
Ly6a	Ly6a	0.824086	1.10936e-36	1.83933e-32	0.628505	0.403725
Gcat	Gcat	1.04163	7.97765e-36	1.32269e-31	0.48014	0.274921
AC102334.1	AC102334.1	1.1576	3.39788e-19	5.63368e-15	0.205607	0.0970619
Spats2	Spats2	-1.0473	4.38762e-14	7.27468e-10	0.176402	0.294071
Zfp385a	Zfp385a	1.19953	5.45783e-29	9.04908e-25	0.330607	0.166842
Vpreb1	Vpreb1	1.045	8.45666e-09	0.000140211	0.128505	0.0697796
Arvcf	Arvcf	-1.10069	7.15108e-23	1.18565e-18	0.172897	0.338405
B3gnt5	B3gnt5	0.999802	1.07719e-08	0.000178599	0.146028	0.0839454
A930003A15Rik	A930003A15Rik	0.904967	2.43773e-08	0.000404176	0.113318	0.0590241
1300002E11Rik	1300002E11Rik	1.05299	5.35126e-24	8.87238e-20	0.307243	0.158447
Bex6	Bex6	0.753634	1.13774e-11	1.88637e-07	0.278037	0.176285
Arhgap31	Arhgap31	1.13251	2.75445e-12	4.56688e-08	0.16472	0.0870934
B4galt4	B4galt4	1.14548	2.81641e-22	4.66961e-18	0.260514	0.130378
Erg	Erg	0.81189	5.51141e-11	9.13791e-07	0.219626	0.132739
Tiam2	Tiam2	-2.26595	3.89072e-19	6.45082e-15	0.0280374	0.136674
Dynlt1c	Dynlt1c	-0.876883	3.71382e-09	6.15751e-05	0.0922897	0.171563
Rnaset2b	Rnaset2b	-0.792763	2.01439e-38	3.33985e-34	0.429907	0.650315
Rnaset2a	Rnaset2a	-0.814602	1.82314e-41	3.02276e-37	0.494159	0.701469
Slc9a3r2	Slc9a3r2	-1.97324	1.63099e-16	2.70418e-12	0.0408879	0.142183
Cdkn1a	Cdkn1a	1.00121	9.15856e-26	1.51849e-21	0.40771	0.240031
Gm19412	Gm19412	-1.98707	2.14871e-16	3.56256e-12	0.0420561	0.143232
H2-DMa	H2-DMa	0.970679	5.56882e-22	9.23311e-18	0.318925	0.173137
Aars2	Aars2	-0.760648	2.84018e-12	4.70902e-08	0.252336	0.360441
Dnph1	Dnph1	1.04701	2.71334e-19	4.49872e-15	0.292056	0.16553
Ptcra	Ptcra	-1.17907	2.58477e-10	4.28555e-06	0.136682	0.226915
Nrtn	Nrtn	1.00936	9.07095e-12	1.50396e-07	0.171729	0.0926023
Rpl7a-ps5	Rpl7a-ps5	-0.905525	1.47217e-09	2.44086e-05	0.103972	0.188615
Crim1	Crim1	-0.896624	9.19923e-08	0.00152523	0.0899533	0.160021
Osbpl1a	Osbpl1a	1.02605	2.03451e-18	3.37321e-14	0.259346	0.137198
Gm10036	Gm10036	0.922463	3.4218e-15	5.67334e-11	0.204439	0.104407
Egr1	Egr1	-1.25012	4.20212e-08	0.000696711	0.0841121	0.152413
Hbegf	Hbegf	1.0723	6.29936e-11	1.04443e-06	0.156542	0.0842078
Ppic	Ppic	1.36447	1.0079e-30	1.6711e-26	0.292056	0.134837
Arsi	Arsi	-1.79771	1.36174e-21	2.25776e-17	0.0735981	0.212749
Afap1l1	Afap1l1	0.842044	1.90503e-11	3.15853e-07	0.227804	0.137985
Tubb6	Tubb6	-0.92972	3.46774e-09	5.74952e-05	0.0665888	0.14192
Gm6133	Gm6133	1.04813	6.1698e-27	1.02295e-22	0.288551	0.1351
Pard6g	Pard6g	1.00925	4.72546e-13	7.83482e-09	0.191589	0.103095
Cpt1a	Cpt1a	-0.765954	1.91382e-28	3.17312e-24	0.446262	0.622246
Rhod	Rhod	-1.08905	8.07085e-07	0.0133815	0.0619159	0.117524
Ccdc85b	Ccdc85b	1.04835	3.88287e-21	6.4378e-17	0.248832	0.122508
Neat1	Neat1	-0.885849	3.43051e-49	5.68779e-45	0.606308	0.785677
Cd5	Cd5	1.5132	3.63282e-18	6.02321e-14	0.156542	0.066894
Ms4a6b	Ms4a6b	-0.830141	9.13747e-29	1.51499e-24	0.51285	0.656348
Stx3	Stx3	-1.13499	5.64499e-11	9.3594e-07	0.0724299	0.159234
Gm9493	Gm9493	1.04846	6.25174e-69	1.03654e-64	0.707944	0.417104
Ermp1	Ermp1	1.00442	2.91306e-10	4.82985e-06	0.149533	0.0805352
Papss2	Papss2	-1.13294	2.88892e-22	4.78983e-18	0.206776	0.367261
Fbxw4	Fbxw4	0.883587	4.76379e-12	7.89837e-08	0.238318	0.14192
Tcf7l2	Tcf7l2	1.55387	2.11214e-19	3.50192e-15	0.123832	0.043809

### Sheet: window5
Table 1
	gene_name	logfc	p_val	adj_pval	min.pct1	min.pct2
Pcmtd1	Pcmtd1	0.791742	3.11118e-28	5.15834e-24	0.779955	0.545689
Rdh10	Rdh10	1.02482	1.75011e-11	2.90168e-07	0.192916	0.0772201
Ube2w	Ube2w	-0.927002	1.73811e-09	2.88179e-05	0.298417	0.362934
Mcm3	Mcm3	1.81282	3.0228e-110	5.01181e-106	0.840241	0.494208
Paqr8	Paqr8	-2.26132	1.56593e-20	2.59631e-16	0.0459683	0.160875
Khdc1a	Khdc1a	1.37087	9.32566e-120	1.54619e-115	0.94951	0.638353
Ogfrl1	Ogfrl1	0.859238	2.44346e-20	4.05125e-16	0.433308	0.200772
Prim2	Prim2	1.09563	1.7528e-23	2.90614e-19	0.332329	0.11583
Dst	Dst	1.30628	2.966e-15	4.91763e-11	0.184627	0.0566281
Zap70	Zap70	1.08962	1.06338e-10	1.76308e-06	0.139412	0.046332
2010300C02Rik	2010300C02Rik	-3.2318	5.70531e-22	9.4594e-18	0.0203466	0.119691
Fhl2	Fhl2	-1.70762	7.6694e-24	1.27159e-19	0.178598	0.332046
Kdelc1	Kdelc1	0.786843	1.96243e-11	3.2537e-07	0.207988	0.0849421
Pms1	Pms1	0.798686	1.86211e-09	3.08738e-05	0.165034	0.0669241
Stk17b	Stk17b	-1.07991	1.05347e-31	1.74666e-27	0.451394	0.594595
Sgo2a	Sgo2a	4.31188	2.4448e-38	4.05348e-34	0.211002	0.00900901
Gm29017	Gm29017	-1.21398	4.8392e-21	8.02339e-17	0.314996	0.442728
Nop58	Nop58	0.790029	2.43334e-56	4.03448e-52	0.921628	0.745174
Nbeal1	Nbeal1	-1.0489	3.46919e-08	0.000575192	0.220045	0.289575
Abi2	Abi2	1.21218	3.58542e-15	5.94463e-11	0.185381	0.0566281
Ctla4	Ctla4	0.9843	1.00984e-30	1.67432e-26	0.619442	0.337194
Ino80d	Ino80d	-0.967787	2.72381e-17	4.51608e-13	0.37905	0.481338
Ino80dos	Ino80dos	-2.50621	4.60749e-34	7.63923e-30	0.0595328	0.232947
Gm20342	Gm20342	-2.63603	1.92926e-161	3.19872e-157	0.306707	0.792793
Fastkd2	Fastkd2	1.01179	8.33462e-17	1.38188e-12	0.269781	0.100386
Ikzf2	Ikzf2	-1.89299	5.55823e-165	9.21555e-161	0.746797	0.963964
Bard1	Bard1	4.1512	8.52584e-30	1.41358e-25	0.162773	0.00514801
Cnot9	Cnot9	1.17502	4.04048e-23	6.69912e-19	0.340618	0.120978
Tuba4a	Tuba4a	1.81507	1.34938e-158	2.23726e-154	0.945742	0.676963
Wdfy1	Wdfy1	-1.76703	3.91626e-19	6.49316e-15	0.104748	0.234234
Itm2c	Itm2c	-1.04583	1.23242e-36	2.04334e-32	0.549359	0.679537
Psmd1	Psmd1	0.769282	1.06258e-27	1.76176e-23	0.730972	0.45045
Ncl	Ncl	0.786496	5.12803e-89	8.50228e-85	0.997739	0.988417
Ptma	Ptma	0.781099	1.25129e-196	2.07464e-192	1	1
Hjurp	Hjurp	0.900129	1.42772e-22	2.36715e-18	0.593067	0.356499
Hdac4	Hdac4	-0.876823	8.05161e-22	1.33496e-17	0.464959	0.572716
Dtymk	Dtymk	1.39362	8.68545e-130	1.44005e-125	0.935946	0.669241
Gm7967	Gm7967	-1.93443	1.13912e-09	1.88865e-05	0.042954	0.109395
Zcchc2	Zcchc2	1.15374	3.77167e-36	6.25343e-32	0.55991	0.23166
3110009E18Rik	3110009E18Rik	0.807205	2.44225e-11	4.04924e-07	0.217031	0.0913771
Steap3	Steap3	3.62327	6.19255e-32	1.02673e-27	0.179352	0.00772201
Zranb3	Zranb3	1.39475	2.90418e-11	4.81513e-07	0.110776	0.027027
Mcm6	Mcm6	1.80264	1.88732e-138	3.12917e-134	0.905049	0.528958
Ctse	Ctse	-2.07446	9.07849e-09	0.000150521	0.0406933	0.100386
Nucks1	Nucks1	1.60955	4.06084e-116	6.73287e-112	0.935192	0.671815
Slc45a3	Slc45a3	-1.45465	2.76905e-11	4.59108e-07	0.128109	0.220077
Btg2	Btg2	-1.27938	3.88525e-71	6.44174e-67	0.630746	0.815959
Cyb5r1	Cyb5r1	1.1849	1.49608e-15	2.48051e-11	0.201206	0.0643501
Kdm5b	Kdm5b	-1.1515	2.13313e-51	3.53673e-47	0.523738	0.718147
Ube2t	Ube2t	1.19435	3.59616e-31	5.96243e-27	0.478523	0.194337
Ipo9	Ipo9	0.979397	5.98414e-18	9.9217e-14	0.264506	0.0913771
Csrp1	Csrp1	1.51627	1.88072e-66	3.11824e-62	0.683497	0.258687
Kif14	Kif14	5.58994	1.44648e-21	2.39827e-17	0.109269	0
A430106G13Rik	A430106G13Rik	-1.3936	8.54869e-17	1.41737e-12	0.211756	0.33462
Ptprc	Ptprc	-0.817172	1.69825e-77	2.81569e-73	0.931424	0.962677
Aspm	Aspm	3.92317	3.44009e-28	5.70367e-24	0.170309	0.01287
Uchl5	Uchl5	0.816278	1.43017e-45	2.37123e-41	0.862095	0.604891
Rgs2	Rgs2	-1.16837	3.08693e-44	5.11812e-40	0.539563	0.705277
Pla2g4a	Pla2g4a	1.44252	4.95378e-23	8.21337e-19	0.259231	0.0733591
Gm10138	Gm10138	-1.97581	2.20969e-38	3.66366e-34	0.180859	0.391248
Ivns1abp	Ivns1abp	-1.84684	4.05345e-218	6.72063e-214	0.830445	0.984556
Fam129a	Fam129a	-1.94385	6.51369e-28	1.07997e-23	0.129616	0.299871
1700025G04Rik	1700025G04Rik	1.18251	1.15439e-25	1.91398e-21	0.356443	0.123552
Tsen15	Tsen15	0.831226	9.76082e-21	1.61834e-16	0.508666	0.252252
Ralgps2	Ralgps2	-0.849923	1.30557e-44	2.16464e-40	0.813112	0.849421
Cenpl	Cenpl	1.20082	1.20533e-14	1.99844e-10	0.211002	0.0759331
BC055324	BC055324	2.32338	3.0609e-18	5.07497e-14	0.129616	0.016731
Uck2	Uck2	1.87674	6.36702e-168	1.05565e-163	0.923135	0.543115
Tmco1	Tmco1	1.02693	1.09701e-61	1.81885e-57	0.864356	0.527671
Nuf2	Nuf2	6.17154	4.42745e-51	7.34072e-47	0.250942	0.001287
Uap1	Uap1	1.70652	2.30422e-33	3.82039e-29	0.311228	0.0707851
Fcer1g	Fcer1g	-2.06638	7.29754e-297	1.20993e-292	0.936699	1
Cd244	Cd244	-1.75221	2.35137e-62	3.89857e-58	0.293896	0.583012
Cd48	Cd48	1.53731	2.59464e-174	4.30192e-170	0.969857	0.777349
Slamf1	Slamf1	1.62328	9.37436e-11	1.55427e-06	0.100226	0.023166
Igsf8	Igsf8	2.37061	1.07252e-25	1.77824e-21	0.186888	0.02574
Ifi209	Ifi209	0.843394	2.6445e-06	0.0438459	0.116051	0.0514801
Fh1	Fh1	0.783807	1.02192e-33	1.69434e-29	0.786737	0.500644
Exo1	Exo1	4.84896	2.5828e-55	4.28229e-51	0.280332	0.00643501
Sccpdh	Sccpdh	-1.86567	1.15535e-09	1.91558e-05	0.0369254	0.100386
Cnih4	Cnih4	1.12265	1.12899e-51	1.87187e-47	0.755087	0.406692
Enah	Enah	0.751689	2.9746e-09	4.93189e-05	0.142427	0.0540541
Dusp10	Dusp10	-1.85212	8.49606e-21	1.40865e-16	0.10324	0.240669
Rrp15	Rrp15	0.75158	7.49295e-27	1.24233e-22	0.742276	0.462033
Cenpf	Cenpf	3.0275	7.47505e-51	1.23936e-46	0.370761	0.0720721
Smyd2	Smyd2	4.07053	2.2055e-88	3.65672e-84	0.443858	0.02574
Nsl1	Nsl1	3.62688	7.15464e-20	1.18624e-15	0.107008	0.002574
Nenf	Nenf	1.62681	3.43183e-23	5.68997e-19	0.227581	0.0540541
Dtl	Dtl	2.11605	1.6821e-75	2.78892e-71	0.593821	0.163449
Nek2	Nek2	4.89441	7.90526e-25	1.31069e-20	0.131876	0.002574
Suv39h2	Suv39h2	1.47337	1.26839e-15	2.10299e-11	0.155237	0.037323
Mcm10	Mcm10	4.60398	3.61373e-47	5.99156e-43	0.245667	0.00643501
Gata3	Gata3	-1.35557	6.67769e-90	1.10716e-85	0.704597	0.8713
Pter	Pter	1.32907	2.86875e-12	4.75639e-08	0.137151	0.03861
Plxdc2	Plxdc2	-0.764748	2.02603e-10	3.35915e-06	0.400151	0.451737
Nebl	Nebl	1.47961	1.21768e-24	2.01892e-20	0.306707	0.105534
Dnajc1	Dnajc1	-0.795762	5.66276e-23	9.38885e-19	0.568953	0.657658
Pdss1	Pdss1	1.37257	2.8291e-16	4.69065e-12	0.177845	0.047619
Mastl	Mastl	1.84496	1.41995e-13	2.35428e-09	0.104748	0.016731
Zmynd19	Zmynd19	0.922795	5.41239e-22	8.97374e-18	0.437076	0.194337
Pnpla7	Pnpla7	-1.64665	1.0519e-41	1.74405e-37	0.229088	0.458172
Tubb4b	Tubb4b	2.03459	3.12482e-84	5.18095e-80	0.889977	0.662806
Sapcd2	Sapcd2	3.99844	3.97741e-28	6.59455e-24	0.151469	0.003861
Fut7	Fut7	-0.945354	2.53218e-09	4.19835e-05	0.227581	0.312741
Bmyc	Bmyc	1.14416	2.75234e-17	4.56339e-13	0.275057	0.105534
Egfl7	Egfl7	1.77243	9.70077e-31	1.60839e-26	0.298417	0.0733591
Fam69b	Fam69b	2.15748	2.89105e-96	4.79336e-92	0.671439	0.168597
Surf1	Surf1	-0.818409	3.29301e-12	5.45982e-08	0.37679	0.45045
Ass1	Ass1	3.69332	2.54845e-195	4.22533e-191	0.810852	0.117117
Exosc2	Exosc2	1.00704	1.44384e-26	2.39389e-22	0.468726	0.199485
Qrfp	Qrfp	-5.00774	1.29464e-132	2.14651e-128	0.023361	0.445302
St6galnac6	St6galnac6	-1.40718	6.98642e-10	1.15835e-05	0.137151	0.220077
Angptl2	Angptl2	1.26245	9.57642e-23	1.58777e-18	0.302185	0.101673
Rabgap1	Rabgap1	-0.794981	6.37379e-10	1.05677e-05	0.385079	0.441441
Zeb2	Zeb2	2.48041	7.06344e-26	1.17112e-21	0.191409	0.028314
Rif1	Rif1	1.09951	2.04448e-52	3.38975e-48	0.772419	0.436293
Cytip	Cytip	-0.828093	1.84356e-38	3.05662e-34	0.741522	0.804376
Tanc1	Tanc1	-1.91564	1.22295e-10	2.02765e-06	0.0715901	0.150579
Wdsub1	Wdsub1	1.54932	7.92817e-12	1.31449e-07	0.11153	0.02574
Ifih1	Ifih1	1.67907	7.752e-19	1.28528e-14	0.181613	0.042471
Galnt3	Galnt3	1.17594	2.88713e-08	0.000478686	0.106255	0.036036
Stk39	Stk39	1.80501	5.21213e-19	8.64171e-15	0.171063	0.036036
Spc25	Spc25	4.42661	1.93572e-51	3.20943e-47	0.280332	0.015444
Klhl23	Klhl23	1.7052	3.01141e-12	4.99291e-08	0.11153	0.024453
Hat1	Hat1	1.49284	6.1713e-71	1.0232e-66	0.755087	0.388674
Itga6	Itga6	0.810845	1.96406e-26	3.25642e-22	0.493595	0.213642
Cdca7	Cdca7	1.33666	4.23693e-87	7.02482e-83	0.859081	0.507079
Mtx2	Mtx2	-0.837968	1.11332e-21	1.84589e-17	0.498116	0.585586
Itga4	Itga4	-2.00128	9.43384e-219	1.56413e-214	0.83798	0.990991
Selenoh	Selenoh	0.898154	1.0164e-77	1.6852e-73	0.966089	0.873874
Slc43a3	Slc43a3	1.49004	8.24208e-29	1.36654e-24	0.330821	0.0990991
Ssrp1	Ssrp1	0.754808	4.68989e-49	7.77584e-45	0.912585	0.751609
Nup160	Nup160	0.863473	2.01654e-14	3.34343e-10	0.274303	0.113256
Ckap5	Ckap5	1.17051	9.57453e-24	1.58746e-19	0.473248	0.234234
Apip	Apip	0.864727	8.0763e-21	1.33905e-16	0.439337	0.19305
Nat10	Nat10	0.755176	5.92374e-13	9.82156e-09	0.275057	0.120978
Rcn1	Rcn1	1.04999	4.94706e-26	8.20223e-22	0.434062	0.171171
Arl14ep	Arl14ep	-1.122	3.6533e-10	6.05718e-06	0.220045	0.303732
Kif18a	Kif18a	2.451	9.99438e-25	1.65707e-20	0.18312	0.027027
Ccdc34	Ccdc34	1.7841	1.00664e-69	1.66901e-65	0.666918	0.276705
Slc12a6	Slc12a6	-0.807459	1.22734e-09	2.03494e-05	0.338357	0.402831
Arhgap11a	Arhgap11a	0.92531	3.39405e-14	5.62734e-10	0.266767	0.113256
Bmf	Bmf	-2.37739	1.49973e-23	2.48656e-19	0.0504898	0.18018
Bub1b	Bub1b	4.05105	3.91375e-65	6.48899e-61	0.354936	0.02574
Knstrn	Knstrn	2.8155	1.40585e-53	2.33089e-49	0.37905	0.0682111
Knl1	Knl1	4.80214	3.83672e-68	6.36129e-64	0.345139	0.014157
Rad51	Rad51	4.72004	2.99106e-77	4.95919e-73	0.382818	0.015444
Oip5	Oip5	3.94151	5.59788e-30	9.28128e-26	0.166541	0.00643501
Nusap1	Nusap1	6.25364	2.18484e-55	3.62247e-51	0.278824	0.00643501
Ganc	Ganc	-0.949874	1.50645e-06	0.024977	0.155991	0.223938
Ccndbp1	Ccndbp1	-0.797458	2.83682e-16	4.70345e-12	0.438583	0.52381
Wdr76	Wdr76	1.94898	1.85624e-49	3.07764e-45	0.447626	0.119691
Eif3j1	Eif3j1	-0.831226	3.61139e-37	5.98769e-33	0.706858	0.785071
Dut	Dut	1.8875	7.78104e-187	1.2901e-182	0.96006	0.773488
Cep152	Cep152	0.791937	1.24056e-07	0.00205685	0.109269	0.039897
Usp50	Usp50	0.972176	3.5801e-21	5.9358e-17	0.404672	0.172458
Ncaph	Ncaph	2.84105	2.27061e-42	3.76466e-38	0.275057	0.030888
Dusp2	Dusp2	0.981384	5.54012e-38	9.18551e-34	0.758855	0.441441
Bub1	Bub1	5.03777	1.50647e-41	2.49773e-37	0.217031	0.00514801
Slc20a1	Slc20a1	0.773648	1.82822e-12	3.03119e-08	0.259985	0.114543
Ckap2l	Ckap2l	4.63039	7.17565e-48	1.18972e-43	0.255463	0.010296
Nop56	Nop56	0.816713	7.58748e-52	1.258e-47	0.911078	0.715573
Prnp	Prnp	3.75749	8.10945e-37	1.34455e-32	0.207988	0.010296
Pcna	Pcna	1.74375	1.87694e-79	3.11196e-75	0.749812	0.351351
Gpcpd1	Gpcpd1	0.789253	5.21632e-11	8.64866e-07	0.21477	0.0913771
Mcm8	Mcm8	3.12746	3.62446e-23	6.00935e-19	0.141673	0.010296
Crls1	Crls1	0.78952	9.89429e-20	1.64047e-15	0.400151	0.172458
Ndufaf5	Ndufaf5	0.949573	1.68325e-10	2.79083e-06	0.137905	0.045045
Naa20	Naa20	0.87682	1.69137e-31	2.80428e-27	0.679729	0.364221
Nxt1	Nxt1	1.02633	2.46188e-52	4.0818e-48	0.80633	0.482625
Acss1	Acss1	-1.27414	4.74187e-10	7.86202e-06	0.119819	0.207207
Gins1	Gins1	3.42719	9.71469e-41	1.61069e-36	0.232102	0.01287
Id1	Id1	1.31351	1.29554e-11	2.148e-07	0.121326	0.032175
Cox4i2	Cox4i2	4.01	3.24156e-25	5.3745e-21	0.140166	0.00514801
Tpx2	Tpx2	5.13965	1.42393e-99	2.36087e-95	0.477016	0.029601
Ttll9	Ttll9	4.50094	1.15536e-59	1.91559e-55	0.308968	0.011583
Pdrg1	Pdrg1	0.797696	9.4991e-60	1.57495e-55	0.959307	0.749035
Dnmt3b	Dnmt3b	1.08196	1.02733e-34	1.70332e-30	0.590053	0.263835
E2f1	E2f1	2.71624	2.82704e-50	4.68723e-46	0.342879	0.0501931
Ahcy	Ahcy	0.816124	7.71628e-12	1.27936e-07	0.201206	0.0785071
Gss	Gss	1.27569	5.16795e-17	8.56847e-13	0.222306	0.0720721
Dsn1	Dsn1	1.16364	2.52753e-13	4.19064e-09	0.158252	0.046332
Rbl1	Rbl1	1.8208	1.51699e-33	2.51517e-29	0.321778	0.0797941
Rpn2	Rpn2	0.947376	1.74899e-53	2.89983e-49	0.852298	0.574003
Mafb	Mafb	1.03412	2.75392e-08	0.0004566	0.103994	0.034749
Plcg1	Plcg1	2.65367	5.42796e-74	8.99956e-70	0.468726	0.0669241
Mybl2	Mybl2	4.80642	3.49705e-50	5.7981e-46	0.258478	0.00643501
2900093K20Rik	2900093K20Rik	-1.33095	1.24951e-10	2.07169e-06	0.108515	0.196911
Pkig	Pkig	-0.840032	1.40514e-41	2.32972e-37	0.714393	0.803089
Ada	Ada	2.47279	3.24271e-61	5.37641e-57	0.419744	0.0669241
Stk4	Stk4	-0.918062	6.11638e-37	1.0141e-32	0.651846	0.743887
Ube2c	Ube2c	4.80159	1.73743e-71	2.88066e-67	0.422005	0.0566281
Pltp	Pltp	-3.4166	2.30393e-23	3.81992e-19	0.0188395	0.120978
Cse1l	Cse1l	1.0786	3.47281e-29	5.75792e-25	0.480784	0.198198
Nfatc2	Nfatc2	1.34402	3.03462e-13	5.0314e-09	0.15373	0.045045
Tshz2	Tshz2	3.62988	2.29961e-17	3.81275e-13	0.102487	0.00643501
Aurka	Aurka	3.27677	1.69103e-37	2.80372e-33	0.25471	0.034749
Cass4	Cass4	-2.97602	6.20513e-39	1.02881e-34	0.037679	0.211068
Spo11	Spo11	-1.4375	1.00103e-09	1.65971e-05	0.0595328	0.133848
Zbp1	Zbp1	-1.30234	1.07159e-10	1.77669e-06	0.115298	0.20592
Pmepa1	Pmepa1	1.15505	7.83352e-21	1.2988e-16	0.320271	0.120978
Npepl1	Npepl1	0.975408	3.92174e-31	6.50224e-27	0.582517	0.276705
Prelid3b	Prelid3b	0.785003	3.76606e-24	6.24413e-20	0.608892	0.329472
Ogfr	Ogfr	-0.905342	4.35387e-33	7.21872e-29	0.614921	0.702703
Col9a3	Col9a3	-3.69154	4.20532e-103	6.97242e-99	0.0482291	0.419562
Rtel1	Rtel1	0.916535	1.1205e-09	1.8578e-05	0.125848	0.041184
Pcmtd2	Pcmtd2	-1.02236	2.31717e-15	3.84186e-11	0.280332	0.392535
Ccdc22	Ccdc22	1.10874	5.56609e-20	9.22858e-16	0.278071	0.0926641
Plp2	Plp2	-0.800957	4.23379e-17	7.01962e-13	0.474002	0.554698
Suv39h1	Suv39h1	0.943691	7.19817e-21	1.19346e-16	0.36624	0.148005
Maoa	Maoa	0.798934	5.7446e-19	9.52455e-15	0.424265	0.196911
Gria3	Gria3	-1.57413	7.5901e-46	1.25844e-41	0.22532	0.482625
Sh2d1a	Sh2d1a	-2.20725	8.84491e-38	1.46649e-33	0.110776	0.325611
Elf4	Elf4	-0.761265	1.97903e-10	3.28122e-06	0.400151	0.45045
Mbnl3	Mbnl3	1.13974	2.24466e-22	3.72165e-18	0.311228	0.106821
Hmgb3	Hmgb3	1.54193	5.75782e-70	9.54647e-66	0.728711	0.330759
Haus7	Haus7	1.04972	7.52416e-19	1.24751e-14	0.30746	0.117117
Renbp	Renbp	-0.772156	4.18413e-12	6.93728e-08	0.373022	0.449163
Tktl1	Tktl1	-2.82728	8.26713e-18	1.37069e-13	0.0203466	0.105534
Pola1	Pola1	2.13711	7.12983e-55	1.18212e-50	0.435569	0.0965251
Maged1	Maged1	1.81599	1.27336e-15	2.11123e-11	0.131123	0.024453
Pja1	Pja1	-1.29232	4.58465e-07	0.00760134	0.0844009	0.148005
Kif4	Kif4	6.23522	1.3247e-44	2.19635e-40	0.222306	0.001287
Ogt	Ogt	-1.05738	8.96731e-120	1.48678e-115	0.903542	0.975547
Ercc6l	Ercc6l	1.89797	5.48894e-26	9.10067e-22	0.211756	0.037323
Tsix	Tsix	1.21682	1.09656e-10	1.8181e-06	0.131123	0.041184
Pgk1	Pgk1	0.792234	1.11465e-89	1.84809e-85	0.976639	0.890605
Hmgn5	Hmgn5	0.892209	1.1792e-44	1.95511e-40	0.810098	0.516088
Cenpi	Cenpi	4.67864	1.12777e-21	1.86984e-17	0.113037	0.001287
Bex3	Bex3	1.11232	1.66186e-46	2.75536e-42	0.712133	0.362934
Slc25a53	Slc25a53	-1.08494	5.61726e-14	9.31342e-10	0.210249	0.325611
Prps1	Prps1	1.01236	1.7954e-32	2.97676e-28	0.540317	0.223938
Smc1a	Smc1a	0.830612	1.15528e-51	1.91546e-47	0.90957	0.734878
Sat1	Sat1	-1.20277	1.978e-32	3.27952e-28	0.404672	0.564994
Prdx4	Prdx4	1.89645	2.98369e-12	4.94696e-08	0.101733	0.019305
Bclaf3	Bclaf3	1.01273	2.95762e-16	4.90373e-12	0.23361	0.0810811
Sh3kbp1	Sh3kbp1	-0.960823	3.18284e-36	5.27714e-32	0.544084	0.684685
Rbbp7	Rbbp7	1.09241	5.19725e-91	8.61703e-87	0.930671	0.702703
Siah1b	Siah1b	1.12753	3.81414e-10	6.32385e-06	0.115298	0.033462
Gemin8	Gemin8	-0.889602	1.39338e-07	0.00231023	0.217784	0.284427
Mid1	Mid1	1.42409	2.04212e-18	3.38583e-14	0.226074	0.0707851
Pex2	Pex2	-0.952775	9.50921e-13	1.57663e-08	0.306707	0.391248
Gm8797	Gm8797	-1.00072	3.22222e-09	5.34245e-05	0.22306	0.302445
Tpd52	Tpd52	3.14107	8.91599e-144	1.47827e-139	0.714393	0.109395
C030034L19Rik	C030034L19Rik	-1.29667	1.34448e-16	2.22914e-12	0.123587	0.250965
Fabp5	Fabp5	2.17603	1.77532e-164	2.94349e-160	0.897513	0.441441
Cpa3	Cpa3	-1.9633	7.81408e-212	1.29557e-207	0.841748	0.989704
Ect2	Ect2	1.47012	1.15007e-22	1.90681e-18	0.282592	0.0926641
Nceh1	Nceh1	-1.15053	1.7433e-20	2.8904e-16	0.288621	0.42471
Tnfsf10	Tnfsf10	-1.37539	5.08767e-40	8.43536e-36	0.409947	0.593308
Actl6a	Actl6a	0.764755	4.1561e-43	6.89081e-39	0.881688	0.634492
Ccna2	Ccna2	5.70611	2.76308e-69	4.58119e-65	0.339111	0.00900901
Spata5	Spata5	0.956283	3.17015e-20	5.25611e-16	0.306707	0.109395
Plk4	Plk4	2.24883	6.90163e-44	1.14429e-39	0.319518	0.0514801
Naa15	Naa15	0.760888	1.59512e-35	2.6447e-31	0.822909	0.531532
Mgst2	Mgst2	-1.66533	2.98607e-15	4.9509e-11	0.201959	0.32175
Exosc8	Exosc8	1.11603	6.69279e-64	1.10966e-59	0.831198	0.53668
Rnf13	Rnf13	0.806369	8.75815e-23	1.4521e-18	0.532027	0.263835
Siah2	Siah2	0.950173	1.03961e-16	1.72367e-12	0.263753	0.0965251
Ift80	Ift80	-1.47243	1.03725e-54	1.71976e-50	0.404672	0.633205
Smc4	Smc4	-1.04248	6.35367e-128	1.05344e-123	0.958553	0.996139
Serpini1	Serpini1	-1.47452	1.40066e-08	0.00023223	0.0738508	0.144144
4930579G24Rik	4930579G24Rik	1.03647	1.64824e-18	2.73279e-14	0.284853	0.10296
Gm26771	Gm26771	0.931007	1.52703e-07	0.00253181	0.107762	0.039897
Tmem131l	Tmem131l	-0.972241	5.79173e-45	9.60268e-41	0.628485	0.752896
Trim2	Trim2	-3.34702	2.05012e-65	3.3991e-61	0.0557649	0.325611
Pmf1	Pmf1	1.61989	6.31538e-65	1.04709e-60	0.651093	0.243243
Sema4a	Sema4a	1.28078	2.11154e-43	3.50093e-39	0.548606	0.191763
Krtcap2	Krtcap2	0.806294	9.29737e-104	1.5415e-99	0.98945	0.933076
Slc50a1	Slc50a1	-0.766702	2.16423e-14	3.58829e-10	0.44838	0.531532
Cks1b	Cks1b	1.70502	4.28391e-105	7.10273e-101	0.883195	0.590734
Pbxip1	Pbxip1	-1.46292	2.87522e-55	4.76711e-51	0.40844	0.63964
S100a10	S100a10	-1.82887	2.45887e-290	4.0768e-286	0.996232	1
Tnfaip8l2	Tnfaip8l2	-0.910286	1.70655e-15	2.82947e-11	0.419744	0.496782
Tars2	Tars2	0.880287	2.44123e-16	4.04756e-12	0.349661	0.157014
BC028528	BC028528	1.64542	2.34371e-54	3.88587e-50	0.568199	0.191763
Hist2h2ac	Hist2h2ac	2.51356	2.54108e-30	4.21311e-26	0.244913	0.047619
Hist2h2bb	Hist2h2bb	1.97004	1.68303e-14	2.79046e-10	0.114544	0.019305
Phgdh	Phgdh	0.820661	8.81079e-137	1.46083e-132	0.995479	0.975547
Ptgfrn	Ptgfrn	1.7482	2.06921e-17	3.43075e-13	0.152977	0.030888
Atp1a1	Atp1a1	1.08248	3.11007e-66	5.15649e-62	0.870384	0.60103
Slc22a15	Slc22a15	-1.67416	2.16072e-09	3.58248e-05	0.0512434	0.119691
Slc16a1	Slc16a1	1.40977	1.75891e-39	2.91627e-35	0.462698	0.150579
I830077J02Rik	I830077J02Rik	-0.982642	5.08785e-15	8.43565e-11	0.334589	0.436293
Dennd2d	Dennd2d	1.01535	4.85959e-13	8.05719e-09	0.195931	0.0707851
Gstm1	Gstm1	-3.58034	1.25592e-211	2.08231e-207	0.186888	0.788932
Gnai3	Gnai3	-1.45147	4.87945e-174	8.09012e-170	0.893745	0.98713
Psrc1	Psrc1	1.73729	7.82939e-13	1.29811e-08	0.119066	0.027027
Gclm	Gclm	0.781411	4.1055e-21	6.80692e-17	0.470987	0.220077
Pde5a	Pde5a	1.7209	4.47282e-14	7.41593e-10	0.128862	0.028314
Sec24d	Sec24d	1.43285	3.23922e-13	5.37062e-09	0.129616	0.030888
Zgrf1	Zgrf1	2.53055	3.96417e-21	6.57259e-17	0.149962	0.019305
Tifa	Tifa	-2.13055	5.64642e-83	9.36176e-79	0.19367	0.563707
Pla2g12a	Pla2g12a	0.828585	2.41491e-28	4.00393e-24	0.730972	0.462033
Mcub	Mcub	1.221	1.89918e-90	3.14884e-86	0.914846	0.631918
Lef1	Lef1	-2.22884	1.72349e-25	2.85755e-21	0.0972118	0.256113
Gstcd	Gstcd	0.832965	1.66374e-11	2.75848e-07	0.17257	0.0617761
Cenpe	Cenpe	2.75272	7.52476e-58	1.24761e-53	0.390354	0.0630631
Slc39a8	Slc39a8	1.90204	6.78146e-20	1.12437e-15	0.168802	0.032175
H2afz	H2afz	0.97014	9.4599e-127	1.56845e-122	1	0.998713
Gbp5	Gbp5	1.53189	5.89864e-13	9.77995e-09	0.118312	0.02574
Gbp3	Gbp3	1.59236	6.02595e-24	9.99102e-20	0.252449	0.0669241
Kyat3	Kyat3	1.40588	1.02964e-15	1.70715e-11	0.169555	0.045045
Lmo4	Lmo4	-1.53142	5.61813e-50	9.31487e-46	0.688018	0.773488
Prkacb	Prkacb	-0.938071	1.54124e-30	2.55538e-26	0.540317	0.651223
St6galnac3	St6galnac3	2.42461	4.08716e-20	6.77651e-16	0.142427	0.018018
Lrrc40	Lrrc40	0.890955	1.38821e-10	2.30165e-06	0.167295	0.0630631
Depdc1a	Depdc1a	4.04554	8.91933e-21	1.47883e-16	0.114544	0.003861
Gm11808	Gm11808	-0.830291	6.12346e-52	1.01527e-47	0.773926	0.885457
Tox	Tox	-1.13456	6.2833e-26	1.04177e-21	0.348907	0.498069
Asph	Asph	-1.63197	1.23154e-19	2.04189e-15	0.152977	0.290862
2610301B20Rik	2610301B20Rik	-1.19794	7.06743e-11	1.17178e-06	0.171816	0.263835
Ndufaf6	Ndufaf6	0.798008	1.02913e-17	1.7063e-13	0.406179	0.189189
Trp53inp1	Trp53inp1	-1.10264	2.52948e-35	4.19387e-31	0.425772	0.598456
Ccne2	Ccne2	3.17658	7.10691e-24	1.17833e-19	0.149962	0.01287
Rad54b	Rad54b	3.9297	1.80981e-20	3.00067e-16	0.113037	0.003861
Tmem67	Tmem67	-2.12842	2.38227e-13	3.94981e-09	0.0406933	0.122265
Nbn	Nbn	1.19678	1.36432e-22	2.26205e-18	0.309721	0.105534
Pnisr	Pnisr	-0.983687	7.41113e-107	1.22877e-102	0.927656	0.985843
Coq3	Coq3	0.870288	3.95206e-09	6.55251e-05	0.143934	0.0553411
Mms22l	Mms22l	1.60416	4.46738e-39	7.40691e-35	0.41899	0.124839
Casp8ap2	Casp8ap2	0.802117	6.04673e-26	1.00255e-21	0.706104	0.45045
Rragd	Rragd	-1.57562	3.64433e-07	0.0060423	0.0489827	0.104247
Sigmar1	Sigmar1	0.942208	5.37749e-28	8.91588e-24	0.582517	0.287001
Cd72	Cd72	-2.42026	1.6624e-110	2.75626e-106	0.241899	0.646075
Arhgef39	Arhgef39	1.35222	1.83064e-11	3.03521e-07	0.122833	0.033462
Glipr2	Glipr2	1.65208	2.98692e-16	4.95231e-12	0.15373	0.034749
Melk	Melk	6.01623	7.07821e-30	1.17357e-25	0.150716	0
Aldh1b1	Aldh1b1	-0.833097	3.03327e-40	5.02916e-36	0.831198	0.85843
Ncbp1	Ncbp1	0.905453	2.29824e-28	3.81048e-24	0.580256	0.276705
Anp32b	Anp32b	1.14483	1.42975e-174	2.37052e-170	0.996232	0.956242
Nans	Nans	0.778626	6.94209e-28	1.151e-23	0.715901	0.431145
Coro2a	Coro2a	1.28442	1.91093e-45	3.16832e-41	0.600603	0.241956
Col15a1	Col15a1	-1.63737	5.52003e-55	9.15221e-51	0.311228	0.57529
Smc2	Smc2	1.94191	5.96677e-69	9.89291e-65	0.666164	0.306306
Epb41l4b	Epb41l4b	1.52246	4.93389e-68	8.18039e-64	0.691032	0.266409
Txn1	Txn1	0.931984	2.64693e-171	4.3886e-167	1	0.996139
Ugcg	Ugcg	-0.874515	1.80714e-34	2.99624e-30	0.64431	0.750322
Susd1	Susd1	0.940647	1.73331e-15	2.87383e-11	0.268274	0.105534
Ptbp3	Ptbp3	0.752893	1.72238e-45	2.85571e-41	0.911078	0.662806
Rgs3	Rgs3	-1.46979	9.54986e-10	1.58337e-05	0.0979653	0.178893
Cdk5rap2	Cdk5rap2	0.862885	1.12083e-13	1.85834e-09	0.217784	0.0810811
Tle1	Tle1	0.82829	3.79934e-18	6.2993e-14	0.354182	0.150579
Haus6	Haus6	0.828695	3.86467e-11	6.40762e-07	0.259231	0.122265
Mtap	Mtap	1.12405	8.30424e-50	1.37684e-45	0.727958	0.370656
Jun	Jun	-0.918171	2.47347e-14	4.10102e-10	0.44009	0.528958
Cyp2j6	Cyp2j6	0.785465	7.53514e-10	1.24933e-05	0.211756	0.0952381
Usp1	Usp1	1.44302	6.40225e-69	1.06149e-64	0.737001	0.343629
Itgb3bp	Itgb3bp	0.769192	6.69299e-12	1.1097e-07	0.266767	0.120978
Pgm2	Pgm2	1.09295	1.86135e-28	3.08611e-24	0.508666	0.227799
Jak1	Jak1	-1.07275	5.23416e-114	8.67823e-110	0.920874	0.975547
Ak4	Ak4	-2.6286	6.40396e-18	1.06178e-13	0.0301432	0.123552
Slc35d1	Slc35d1	-1.74485	1.2314e-26	2.04166e-22	0.168802	0.339768
Lrrc42	Lrrc42	0.898513	1.16892e-13	1.93807e-09	0.227581	0.0875161
Ndc1	Ndc1	2.46683	2.30795e-22	3.82657e-18	0.156745	0.019305
Lrp8	Lrp8	2.38517	7.5975e-42	1.25967e-37	0.301432	0.045045
0610037L13Rik	0610037L13Rik	0.819722	3.36911e-16	5.58598e-12	0.348154	0.153153
Orc1	Orc1	3.95078	5.03129e-32	8.34187e-28	0.179352	0.00772201
Stil	Stil	1.56943	1.80437e-16	2.99165e-12	0.159759	0.037323
Faah	Faah	-2.09888	3.25421e-35	5.39549e-31	0.0889224	0.284427
Rad54l	Rad54l	4.21874	6.51984e-32	1.08099e-27	0.175584	0.00643501
Nasp	Nasp	1.94413	1.3193e-133	2.18741e-129	0.865863	0.438867
Prdx1	Prdx1	0.939167	1.17104e-158	1.94159e-154	0.990957	0.970399
Kif2c	Kif2c	5.42404	1.12659e-41	1.86789e-37	0.21477	0.003861
Cdc20	Cdc20	3.20309	4.11065e-53	6.81546e-49	0.414469	0.0978121
Ybx1	Ybx1	0.945031	7.65249e-164	1.26878e-159	0.998493	0.992278
Ppih	Ppih	1.04886	1.48196e-45	2.45709e-41	0.73474	0.425997
Ctps	Ctps	1.58747	2.11185e-32	3.50144e-28	0.339864	0.0926641
Cited4	Cited4	-5.44136	5.39036e-222	8.93721e-218	0.0211002	0.647362
Ppt1	Ppt1	-0.944966	1.19378e-76	1.97928e-72	0.92841	0.963964
Mfsd2a	Mfsd2a	0.9941	1.08507e-07	0.00179904	0.131876	0.0553411
Heyl	Heyl	-3.47115	9.70986e-27	1.60989e-22	0.014318	0.123552
Cdca8	Cdca8	4.0263	1.06204e-94	1.76087e-90	0.516202	0.0733591
Clspn	Clspn	3.98434	2.41721e-66	4.00773e-62	0.363225	0.028314
Tlr12	Tlr12	-1.41265	8.34023e-17	1.38281e-12	0.161266	0.287001
Yars	Yars	0.77098	3.94261e-16	6.53684e-12	0.36624	0.16731
Snrnp40	Snrnp40	0.794993	3.61811e-41	5.99883e-37	0.847023	0.597169
Rpa2	Rpa2	1.68922	1.80799e-87	2.99765e-83	0.773926	0.357786
Trnp1	Trnp1	-4.87101	1.01052e-139	1.67544e-135	0.0339111	0.478764
Hmgn2	Hmgn2	2.29113	6.94083e-151	1.15079e-146	0.850791	0.314028
Cd52	Cd52	2.97547	5.87767e-36	9.74517e-32	0.239638	0.028314
Stmn1	Stmn1	1.60096	6.98891e-200	1.15876e-195	0.995479	0.967825
Aunip	Aunip	4.99093	3.84359e-45	6.37267e-41	0.232856	0.00514801
Rsrp1	Rsrp1	-0.767023	3.06826e-108	5.08717e-104	0.990203	1
Clic4	Clic4	1.10277	4.68316e-29	7.76468e-25	0.431801	0.160875
Rcan3	Rcan3	2.2975	2.79569e-16	4.63525e-12	0.116805	0.015444
Gale	Gale	0.966064	1.91901e-16	3.18172e-12	0.28636	0.114543
Id3	Id3	0.812234	3.56751e-12	5.91493e-08	0.259231	0.119691
E2f2	E2f2	2.43945	5.84576e-23	9.69228e-19	0.165034	0.021879
Sh2d5	Sh2d5	0.939306	3.08403e-13	5.11333e-09	0.229088	0.0913771
Pink1	Pink1	-0.77916	1.59386e-13	2.64262e-09	0.431047	0.505792
Padi4	Padi4	-2.04136	6.73671e-16	1.11695e-11	0.0580256	0.159588
Dhrs3	Dhrs3	-1.12527	2.6618e-07	0.00441326	0.117558	0.187902
Tnfrsf1b	Tnfrsf1b	1.29974	1.59505e-15	2.6446e-11	0.214017	0.0733591
Agtrap	Agtrap	-0.760427	1.97761e-10	3.27888e-06	0.392615	0.445302
Srm	Srm	1.08811	6.21631e-53	1.03066e-48	0.784476	0.455598
Cenps	Cenps	3.80829	3.31832e-62	5.50178e-58	0.335343	0.019305
Tas1r1	Tas1r1	-1.15861	1.04986e-28	1.74066e-24	0.356443	0.513514
Plekhg5	Plekhg5	-1.84426	4.12018e-17	6.83125e-13	0.0866616	0.203346
Gm17590	Gm17590	0.91176	1.93957e-09	3.21581e-05	0.165034	0.0707851
Crot	Crot	-1.22432	8.39244e-24	1.39147e-19	0.309721	0.451737
A630072M18Rik	A630072M18Rik	-0.976698	4.27444e-16	7.08702e-12	0.390354	0.48906
5031425E22Rik	5031425E22Rik	-0.958207	1.03018e-24	1.70803e-20	0.452148	0.572716
Prkag2	Prkag2	0.87756	2.08849e-15	3.46272e-11	0.266767	0.10296
Galnt11	Galnt11	-0.950178	1.03439e-11	1.71502e-07	0.269028	0.357786
Paxip1	Paxip1	1.10163	3.02384e-23	5.01353e-19	0.322532	0.109395
Rbm33	Rbm33	-0.824595	9.74995e-09	0.000161654	0.350414	0.404118
Tyms	Tyms	2.68373	1.98769e-98	3.29559e-94	0.672946	0.227799
Drc1	Drc1	0.983333	7.62754e-10	1.26465e-05	0.121326	0.03861
Cenpa	Cenpa	2.65758	1.14141e-29	1.89246e-25	0.437076	0.21879
Ywhah	Ywhah	0.765278	5.02873e-40	8.33763e-36	0.859834	0.603604
Slbp	Slbp	0.992047	7.25532e-46	1.20293e-41	0.818387	0.60103
Tacc3	Tacc3	3.53268	4.60726e-68	7.63884e-64	0.391861	0.039897
Nsd2	Nsd2	0.760488	2.74197e-26	4.54619e-22	0.750565	0.490347
Mxd4	Mxd4	-2.07572	1.08185e-164	1.79371e-160	0.48832	0.888031
Lyar	Lyar	1.56917	4.47436e-102	7.41849e-98	0.845516	0.444015
Clnk	Clnk	-1.97369	5.48102e-32	9.08753e-28	0.140919	0.325611
Bst1	Bst1	3.77596	3.10767e-28	5.15252e-24	0.163527	0.00900901
Ncapg	Ncapg	4.06965	4.6358e-60	7.68615e-56	0.327807	0.021879
5830416I19Rik	5830416I19Rik	1.22898	3.16018e-11	5.23958e-07	0.119819	0.032175
Txk	Txk	-1.30399	5.30958e-56	8.80328e-52	0.561417	0.751609
Ociad2	Ociad2	0.96191	3.54976e-07	0.00588551	0.105501	0.039897
Kit	Kit	-1.34821	3.87898e-51	6.43134e-47	0.446119	0.657658
Gm19590	Gm19590	-1.58072	2.74897e-95	4.5578e-91	0.455916	0.787645
Igfbp7	Igfbp7	1.65086	2.10878e-27	3.49636e-23	0.283346	0.0772201
Stap1	Stap1	-1.23473	2.30354e-83	3.81927e-79	0.738508	0.881596
Rufy3	Rufy3	0.769197	2.21887e-11	3.67888e-07	0.231349	0.100386
Cox18	Cox18	0.767005	4.24696e-19	7.04146e-15	0.428033	0.195624
Nup54	Nup54	0.819633	1.755e-19	2.90978e-15	0.474755	0.230373
Lin54	Lin54	1.19145	5.77006e-15	9.56675e-11	0.197438	0.0643501
Abraxas1	Abraxas1	1.00109	2.05576e-20	3.40845e-16	0.340618	0.132561
BC005561	BC005561	-0.894145	8.02894e-26	1.3312e-21	0.510927	0.633205
Cdc7	Cdc7	2.82789	7.0807e-59	1.17398e-54	0.369254	0.043758
Tgfbr3	Tgfbr3	0.83092	7.54676e-09	0.000125125	0.140166	0.0540541
Fam69a	Fam69a	0.956867	8.40518e-22	1.39358e-17	0.406933	0.172458
Ccdc18	Ccdc18	1.9706	3.23441e-47	5.36266e-43	0.420497	0.108108
Atp5k	Atp5k	0.768542	2.62228e-56	4.34775e-52	0.93896	0.760618
Tmem175	Tmem175	1.01088	3.91629e-12	6.49322e-08	0.185381	0.0682111
Pxmp2	Pxmp2	2.06332	4.24237e-14	7.03384e-10	0.102487	0.014157
Pole	Pole	4.73492	2.10416e-55	3.4887e-51	0.285607	0.00900901
Grk3	Grk3	-2.20932	1.22426e-43	2.02983e-39	0.119066	0.346203
2900026A02Rik	2900026A02Rik	-1.80593	1.23856e-102	2.05353e-98	0.426526	0.773488
Ung	Ung	2.51945	3.72274e-68	6.1723e-64	0.512434	0.135135
Mmab	Mmab	0.81909	3.73626e-11	6.19471e-07	0.219292	0.0939511
Oasl2	Oasl2	1.44764	5.54199e-18	9.18861e-14	0.189902	0.0501931
Bicdl1	Bicdl1	1.88667	4.94561e-17	8.19983e-13	0.134137	0.021879
Cit	Cit	4.30847	2.80002e-59	4.64244e-55	0.314243	0.015444
Rfc5	Rfc5	2.04143	4.12393e-71	6.83748e-67	0.576488	0.164736
Tmem120b	Tmem120b	-2.00559	4.93877e-12	8.18848e-08	0.037679	0.111969
AI480526	AI480526	-1.01602	7.64632e-16	1.26776e-11	0.270535	0.389961
Kntc1	Kntc1	5.05548	1.14222e-24	1.89381e-20	0.128109	0.001287
Pitpnm2	Pitpnm2	1.32056	5.23382e-10	8.67768e-06	0.12208	0.03861
Rilpl1	Rilpl1	-1.63661	1.34683e-07	0.00223304	0.0617935	0.122265
Ncor2	Ncor2	-1.33938	9.19567e-23	1.52464e-18	0.245667	0.391248
Scarb1	Scarb1	1.34668	2.99419e-28	4.96437e-24	0.343632	0.104247
Ran	Ran	0.864661	1.16138e-141	1.92558e-137	0.997739	0.992278
Gatsl2	Gatsl2	-1.7388	5.49036e-21	9.10301e-17	0.113037	0.254826
Gtf2ird1	Gtf2ird1	2.7171	1.92317e-21	3.18862e-17	0.138659	0.01287
Rfc2	Rfc2	0.844932	2.43835e-48	4.04278e-44	0.871891	0.666667
Mettl27	Mettl27	-1.10015	1.76053e-14	2.91896e-10	0.256217	0.370656
Myl10	Myl10	0.799084	1.5786e-61	2.61732e-57	0.984175	0.831403
Mospd3	Mospd3	0.771169	2.11384e-18	3.50475e-14	0.556142	0.312741
Ppp1r35	Ppp1r35	-0.980568	3.19042e-68	5.28972e-64	0.799548	0.893179
Mepce	Mepce	-0.938578	8.21252e-17	1.36164e-12	0.404672	0.48906
Mcm7	Mcm7	1.56685	9.86307e-113	1.6353e-108	0.868877	0.522523
Get4	Get4	0.79177	1.02463e-15	1.69884e-11	0.371515	0.173745
3110082I17Rik	3110082I17Rik	2.07248	2.83676e-17	4.70335e-13	0.130369	0.019305
Mad1l1	Mad1l1	0.997402	2.06561e-13	3.42478e-09	0.211002	0.0785071
Card11	Card11	-1.86578	3.54678e-17	5.88057e-13	0.0730972	0.186615
Pdap1	Pdap1	0.794363	3.06472e-55	5.08131e-51	0.918613	0.723295
Cpsf4	Cpsf4	0.99594	2.45102e-19	4.06379e-15	0.339864	0.136422
D5Ertd605e	D5Ertd605e	0.759337	4.17407e-14	6.92061e-10	0.350414	0.168597
Ubl3	Ubl3	-0.802336	1.98218e-09	3.28645e-05	0.344386	0.405405
Katnal1	Katnal1	-1.21831	1.29283e-08	0.000214352	0.131123	0.209781
Alox5ap	Alox5ap	0.871549	1.09612e-55	1.81736e-51	0.784476	0.365508
Brca2	Brca2	3.39865	4.17375e-54	6.92007e-50	0.312735	0.024453
Rfc3	Rfc3	2.41165	5.02283e-82	8.32786e-78	0.563677	0.122265
Slc25a13	Slc25a13	1.13058	2.36891e-11	3.92766e-07	0.157498	0.0540541
Gm20186	Gm20186	-1.23268	1.99547e-08	0.000330849	0.10324	0.18018
Ndufa5	Ndufa5	0.768713	1.37374e-43	2.27767e-39	0.870384	0.625483
Cep41	Cep41	2.68139	1.16116e-21	1.9252e-17	0.142427	0.014157
Akr1b10	Akr1b10	-0.88888	7.31873e-15	1.21345e-10	0.388847	0.472329
Tmem140	Tmem140	-0.922989	6.98596e-07	0.0115827	0.180106	0.248391
Slc23a4	Slc23a4	0.786199	2.36788e-06	0.0392595	0.12208	0.0553411
Nup205	Nup205	0.983539	1.32797e-18	2.20177e-14	0.375283	0.16731
Zc3hav1l	Zc3hav1l	1.48449	1.41189e-12	2.34091e-08	0.127355	0.032175
Parp12	Parp12	0.766496	1.66709e-08	0.000276404	0.137151	0.0540541
Kdm7a	Kdm7a	-1.505	1.19187e-15	1.97613e-11	0.121326	0.239382
Rab19	Rab19	-2.55679	7.73977e-79	1.28325e-74	0.137905	0.478764
Trbc1	Trbc1	-0.960184	4.55303e-56	7.54892e-52	0.908063	0.913771
Arhgef5	Arhgef5	0.815662	2.07773e-10	3.44487e-06	0.207234	0.0900901
Ezh2	Ezh2	1.36453	1.87786e-80	3.11349e-76	0.839488	0.490347
Gm5111	Gm5111	1.95467	1.05121e-118	1.74291e-114	0.834213	0.288288
Gimap8	Gimap8	-2.30746	1.98387e-48	3.28925e-44	0.0941974	0.335907
Gimap9	Gimap9	-1.12694	8.52701e-122	1.41378e-117	0.902035	0.970399
Gimap4	Gimap4	-3.16388	7.5971e-46	1.2596e-41	0.0791258	0.299871
Gimap6	Gimap6	-2.00183	1.07355e-118	1.77994e-114	0.434062	0.786358
Gimap7	Gimap7	-1.62121	6.32116e-24	1.04805e-19	0.200452	0.36036
Gimap5	Gimap5	-2.15806	2.15896e-147	3.57956e-143	0.464205	0.844273
4833403J16Rik	4833403J16Rik	-2.03495	7.08179e-31	1.17416e-26	0.0911831	0.268983
Tmem176b	Tmem176b	1.24647	1.36934e-69	2.27037e-65	0.810098	0.383526
Tmem176a	Tmem176a	0.846776	4.73953e-39	7.85813e-35	0.770912	0.41184
Cycs	Cycs	0.801386	2.84855e-58	4.72289e-54	0.931424	0.782497
Chn2	Chn2	-2.46216	5.46615e-48	9.06288e-44	0.135644	0.37323
Ggct	Ggct	1.37171	1.00853e-14	1.67214e-10	0.14318	0.033462
Lsm5	Lsm5	0.80798	1.11828e-51	1.85412e-47	0.904295	0.70399
Mad2l1	Mad2l1	2.82047	4.9823e-62	8.26065e-58	0.409947	0.0656371
Il12rb2	Il12rb2	-1.12717	1.21067e-10	2.00728e-06	0.18312	0.274131
Tacstd2	Tacstd2	-1.56762	1.14564e-22	1.89947e-18	0.167295	0.320463
Rpia	Rpia	0.889429	5.56082e-25	9.21984e-21	0.553127	0.271557
Gm45051	Gm45051	-1.2027	2.03296e-20	3.37064e-16	0.296157	0.42471
0610030E20Rik	0610030E20Rik	-0.820353	7.13949e-10	1.18373e-05	0.269028	0.352638
Vamp5	Vamp5	1.14572	3.51836e-62	5.83344e-58	0.813112	0.456885
Capg	Capg	0.829885	3.44186e-21	5.70661e-17	0.51997	0.263835
Ino80b	Ino80b	-0.809097	7.77565e-18	1.2892e-13	0.485305	0.553411
Bola3	Bola3	1.1164	1.02299e-58	1.69611e-54	0.809344	0.41184
Smyd5	Smyd5	1.02665	7.77769e-16	1.28954e-11	0.258478	0.0978121
Tia1	Tia1	-0.788126	5.39852e-58	8.95075e-54	0.863602	0.918919
Eefsec	Eefsec	1.31077	9.4959e-30	1.57442e-25	0.371515	0.118404
Abtb1	Abtb1	-1.02629	1.8795e-26	3.11622e-22	0.406933	0.546976
Mcm2	Mcm2	2.12911	5.11161e-105	8.47506e-101	0.727958	0.250965
Chchd6	Chchd6	2.47012	1.77388e-36	2.9411e-32	0.257724	0.034749
Tmem43	Tmem43	0.908104	3.40656e-10	5.64808e-06	0.16428	0.0630631
Xpc	Xpc	-1.01154	2.03904e-28	3.38073e-24	0.46948	0.597169
Lsm3	Lsm3	1.04771	1.31578e-65	2.18156e-61	0.869631	0.619048
Slc6a6	Slc6a6	-0.809749	1.86104e-21	3.08561e-17	0.578749	0.653797
Frmd4b	Frmd4b	-1.27223	2.92795e-06	0.0485454	0.0723436	0.1287
Rad18	Rad18	2.08773	3.33719e-47	5.53306e-43	0.376036	0.0733591
Tamm41	Tamm41	0.753269	9.02741e-12	1.49674e-07	0.287114	0.136422
Syn2	Syn2	-6.02006	6.12442e-61	1.01543e-56	0.0037679	0.202059
Tmem40	Tmem40	1.21894	9.29448e-11	1.54102e-06	0.121326	0.034749
Plxnd1	Plxnd1	3.52966	1.04178e-22	1.72728e-18	0.133384	0.00772201
March8	March8	-1.91726	4.72316e-18	7.83101e-14	0.0791258	0.198198
Rassf4	Rassf4	-1.28514	1.38448e-11	2.29547e-07	0.140919	0.238095
Ankrd26	Ankrd26	0.785139	3.18889e-12	5.28718e-08	0.23587	0.0990991
Dcp1b	Dcp1b	1.00643	1.81608e-08	0.000301106	0.114544	0.039897
Bid	Bid	-1.08158	2.92403e-22	4.84805e-18	0.366993	0.492921
Slc6a13	Slc6a13	-1.74384	1.67643e-17	2.77952e-13	0.139412	0.268983
Apobec1	Apobec1	-1.62871	3.37184e-10	5.59052e-06	0.0813866	0.162162
Grcc10	Grcc10	-1.05015	7.62441e-30	1.26413e-25	0.415976	0.564994
Spsb2	Spsb2	-1.39505	1.82705e-13	3.02924e-09	0.122833	0.229086
Cdca3	Cdca3	3.58978	1.94799e-79	3.22976e-75	0.464205	0.0682111
Lag3	Lag3	-3.23706	6.07825e-76	1.00777e-71	0.0602864	0.362934
Ncapd2	Ncapd2	1.91212	2.54306e-46	4.2164e-42	0.444612	0.129987
Vamp1	Vamp1	-1.09135	6.9387e-08	0.00115044	0.125094	0.200772
Cd9	Cd9	-1.5358	1.14786e-123	1.90315e-119	0.651846	0.904762
Rad51ap1	Rad51ap1	6.56797	2.41986e-77	4.01214e-73	0.360965	0.003861
Ccnd2	Ccnd2	1.18466	7.25814e-88	1.2034e-83	0.932178	0.612613
Rhno1	Rhno1	1.72879	1.35826e-37	2.252e-33	0.37905	0.101673
Foxm1	Foxm1	3.90048	4.16047e-26	6.89805e-22	0.144687	0.00514801
2310001H17Rik	2310001H17Rik	-1.02185	1.61305e-24	2.67444e-20	0.381311	0.519949
Cd69	Cd69	-0.809532	1.9807e-11	3.284e-07	0.3474	0.446589
Clec12a	Clec12a	-1.037	1.08749e-16	1.80307e-12	0.348907	0.465894
Gabarapl1	Gabarapl1	1.50665	1.20473e-31	1.99744e-27	0.370761	0.114543
Ybx3	Ybx3	2.61449	1.13963e-162	1.88951e-158	0.840995	0.265122
Bcl2l14	Bcl2l14	2.55818	1.40428e-73	2.3283e-69	0.504898	0.0978121
Cdkn1b	Cdkn1b	-0.795205	3.9374e-08	0.000652821	0.322532	0.383526
Lockd	Lockd	3.0202	5.47979e-65	9.0855e-61	0.421251	0.0656371
Emp1	Emp1	1.31754	7.63712e-18	1.26623e-13	0.214017	0.0643501
Art4	Art4	1.75218	8.12466e-18	1.34707e-13	0.152977	0.029601
Plekha5	Plekha5	-2.13362	1.14669e-98	1.90122e-94	0.3263	0.69112
Sox5	Sox5	-2.62558	1.18192e-15	1.95962e-11	0.0256217	0.106821
Bcat1	Bcat1	2.85631	1.89127e-27	3.13572e-23	0.177091	0.016731
Bicd1	Bicd1	-1.48266	6.53348e-15	1.08325e-10	0.123587	0.238095
Lair1	Lair1	1.03351	2.43106e-24	4.03071e-20	0.415976	0.171171
Hspbp1	Hspbp1	0.768873	8.21253e-17	1.36164e-12	0.424265	0.204633
Tmem238	Tmem238	1.10769	1.09123e-12	1.80927e-08	0.16428	0.0527671
Ube2s	Ube2s	0.884571	1.47478e-33	2.44518e-29	0.96006	0.908623
Zfp787	Zfp787	-1.20791	7.63858e-16	1.26648e-11	0.238885	0.353925
Zfp667	Zfp667	-1.36538	8.95453e-09	0.000148466	0.0911831	0.164736
Zfp329	Zfp329	-0.770904	7.65342e-12	1.26894e-07	0.384326	0.45045
Lig1	Lig1	3.19273	2.04646e-124	3.39303e-120	0.657121	0.117117
Dhx34	Dhx34	-1.57858	3.823e-18	6.33853e-14	0.151469	0.280566
Bbc3	Bbc3	-2.34623	1.15123e-22	1.90875e-18	0.042954	0.164736
Sae1	Sae1	1.41745	3.27379e-116	5.42795e-112	0.91786	0.599743
Fosb	Fosb	-1.88639	8.33703e-10	1.38228e-05	0.0723436	0.149292
Ckm	Ckm	-3.81437	6.80657e-35	1.12853e-30	0.0180859	0.158301
Ppp1r37	Ppp1r37	-1.28413	1.10303e-15	1.82882e-11	0.200452	0.315315
Zfp296	Zfp296	-2.01099	2.11762e-12	3.51101e-08	0.0497362	0.131274
Apoe	Apoe	-1.9336	7.12109e-10	1.18068e-05	0.0550113	0.127413
Gm9844	Gm9844	0.840015	2.39865e-08	0.000397696	0.131123	0.0501931
Pld3	Pld3	-1.29029	8.96683e-13	1.4867e-08	0.165787	0.271557
Dyrk1b	Dyrk1b	-2.01718	1.43088e-19	2.37241e-15	0.0625471	0.182754
Plekhg2	Plekhg2	0.908474	3.8913e-09	6.45177e-05	0.137905	0.0514801
Rinl	Rinl	-0.858422	9.02191e-41	1.49583e-36	0.643557	0.763192
Actn4	Actn4	1.25276	6.91077e-48	1.14581e-43	0.651846	0.279279
Tyrobp	Tyrobp	-3.95631	1.64311e-259	2.72427e-255	0.267521	0.904762
Nfkbid	Nfkbid	0.75472	2.34502e-06	0.0388805	0.103994	0.042471
Haus5	Haus5	1.53268	2.81946e-23	4.67467e-19	0.226074	0.0527671
Gramd1a	Gramd1a	-0.764279	8.49816e-15	1.40899e-10	0.507913	0.554698
Ccne1	Ccne1	5.14724	1.00442e-34	1.66533e-30	0.182366	0.003861
Nkg7	Nkg7	1.09406	3.63057e-132	6.01949e-128	0.990957	0.864865
Cd33	Cd33	1.88052	8.84187e-14	1.46598e-09	0.110776	0.019305
Klk8	Klk8	0.92605	3.56409e-44	5.90927e-40	0.797287	0.469755
Clec11a	Clec11a	1.03862	2.98083e-08	0.000494222	0.159005	0.0720721
Pold1	Pold1	1.84444	1.14914e-65	1.90527e-61	0.545592	0.140283
Nup62	Nup62	1.06473	5.59883e-37	9.28286e-33	0.596081	0.265122
Gm15545	Gm15545	-1.25947	1.34979e-06	0.0223794	0.0919367	0.151866
Flt3l	Flt3l	-1.43341	9.79414e-09	0.000162387	0.107762	0.182754
Dkkl1	Dkkl1	0.773668	3.82349e-15	6.33935e-11	0.351922	0.16731
Bcat2	Bcat2	1.44909	4.23489e-33	7.02145e-29	0.373022	0.110682
Grwd1	Grwd1	0.813835	2.31153e-18	3.83252e-14	0.432555	0.202059
Ccdc114	Ccdc114	-2.25299	4.64045e-16	7.69387e-12	0.0324039	0.120978
Sergef	Sergef	-1.30169	8.35586e-11	1.3854e-06	0.155991	0.24453
Tmem86a	Tmem86a	-1.70442	4.22496e-10	7.00498e-06	0.0919367	0.171171
E2f8	E2f8	2.295	7.44034e-20	1.23361e-15	0.16202	0.029601
Nav2	Nav2	-4.65955	4.40505e-52	7.30357e-48	0.0135644	0.200772
Atp10a	Atp10a	2.41234	1.81262e-17	3.00532e-13	0.120573	0.014157
Klf13	Klf13	-1.04889	5.89397e-43	9.77221e-39	0.623964	0.7426
Trpm1	Trpm1	-5.85043	7.70785e-95	1.27796e-90	0.0075358	0.30888
Snrpa1	Snrpa1	1.0082	3.96152e-65	6.5682e-61	0.874906	0.602317
Igf1r	Igf1r	-1.17488	6.67137e-24	1.10611e-19	0.345139	0.490347
Isg20	Isg20	2.54349	1.74398e-72	2.89152e-68	0.489827	0.0875161
Ticrr	Ticrr	4.2697	3.6486e-32	6.04939e-28	0.174077	0.00514801
Prc1	Prc1	3.8401	7.38065e-55	1.22371e-50	0.330821	0.036036
Fes	Fes	-1.07703	1.10353e-08	0.000182965	0.171816	0.250965
Blm	Blm	2.06396	5.08483e-38	8.43065e-34	0.313489	0.0617761
Zscan2	Zscan2	-1.16409	1.306e-07	0.00216535	0.146948	0.214929
2900076A07Rik	2900076A07Rik	-1.1859	5.59913e-07	0.00928335	0.094951	0.158301
3110040N11Rik	3110040N11Rik	0.845448	1.5087e-13	2.50142e-09	0.274303	0.119691
Tlnrd1	Tlnrd1	0.904253	3.52469e-16	5.84394e-12	0.296157	0.119691
Abhd17c	Abhd17c	0.766625	4.50549e-14	7.47009e-10	0.314996	0.142857
Zfand6	Zfand6	-0.894324	1.89072e-58	3.13481e-54	0.799548	0.876448
Rab38	Rab38	3.6794	1.31671e-53	2.1831e-49	0.295403	0.016731
Tmem126a	Tmem126a	-1.11252	4.34041e-31	7.19641e-27	0.449887	0.58816
Alg8	Alg8	1.37225	2.37394e-23	3.93599e-19	0.266014	0.0746461
Kctd14	Kctd14	-1.62752	1.78614e-15	2.96141e-11	0.167295	0.28314
Pak1	Pak1	0.854818	7.58017e-12	1.25679e-07	0.192163	0.0733591
Spcs2	Spcs2	0.869521	3.75452e-109	6.225e-105	0.987943	0.951094
Pgm2l1	Pgm2l1	-1.24605	2.85375e-12	4.73151e-08	0.188395	0.285714
Fchsd2	Fchsd2	0.780477	1.02347e-18	1.69692e-14	0.465712	0.230373
Stard10	Stard10	-0.833708	3.36773e-28	5.5837e-24	0.561417	0.666667
Clpb	Clpb	1.02781	1.30751e-14	2.16785e-10	0.224567	0.0810811
Anapc15	Anapc15	1.64898	2.71038e-46	4.4938e-42	0.451394	0.122265
Rrm1	Rrm1	2.51279	2.42754e-116	4.02486e-112	0.717408	0.216216
Hbb-bt	Hbb-bt	1.10075	3.49255e-16	5.79065e-12	0.223813	0.0797941
Olfm5	Olfm5	2.50729	8.7628e-15	1.45287e-10	0.115298	0.019305
Trim12a	Trim12a	-0.768946	3.26884e-17	5.41974e-13	0.46948	0.561133
Trim30c	Trim30c	2.44783	4.06232e-21	6.73532e-17	0.142427	0.015444
Akip1	Akip1	1.63639	2.30257e-29	3.81766e-25	0.302185	0.0785071
Dennd5a	Dennd5a	1.48669	1.49911e-12	2.48552e-08	0.120573	0.028314
Wee1	Wee1	1.05727	2.40956e-27	3.99505e-23	0.391108	0.137709
Rnf141	Rnf141	1.24087	7.02789e-09	0.000116522	0.103994	0.032175
Arntl	Arntl	-1.54957	1.40105e-33	2.32294e-29	0.202713	0.402831
Rras2	Rras2	1.18992	1.09507e-46	1.81563e-42	0.668425	0.305019
Pde3b	Pde3b	-0.962416	8.93504e-40	1.48143e-35	0.596835	0.734878
Plekha7	Plekha7	0.790081	1.47192e-39	2.44044e-35	0.874152	0.57529
Coq7	Coq7	1.07615	4.1355e-22	6.85666e-18	0.375283	0.151866
Eef2k	Eef2k	-1.01601	6.96019e-74	1.154e-69	0.803316	0.903475
Mettl9	Mettl9	0.785938	5.89494e-31	9.77382e-27	0.75584	0.453024
Palb2	Palb2	0.822043	3.00811e-09	4.98745e-05	0.158252	0.0630631
Plk1	Plk1	4.92958	3.96864e-42	6.58001e-38	0.226827	0.00900901
Nsmce1	Nsmce1	1.17363	3.40525e-47	5.6459e-43	0.686511	0.323037
Il21r	Il21r	3.45091	3.14982e-41	5.2224e-37	0.241145	0.016731
D430042O09Rik	D430042O09Rik	-1.41732	9.39997e-11	1.55851e-06	0.115298	0.207207
Nfatc2ip	Nfatc2ip	0.790386	3.71089e-14	6.15265e-10	0.255463	0.101673
Cln3	Cln3	-0.921321	1.43149e-07	0.00237341	0.192163	0.262548
Apobr	Apobr	-2.0046	1.71202e-24	2.83852e-20	0.089676	0.239382
Ypel3	Ypel3	-1.23338	1.99867e-116	3.31379e-112	0.782969	0.942085
Hirip3	Hirip3	2.149	1.67467e-71	2.7766e-67	0.558402	0.142857
Kctd13	Kctd13	0.756426	1.09799e-07	0.00182047	0.170309	0.0797941
Kif22	Kif22	2.63579	2.43479e-40	4.03689e-36	0.303693	0.0540541
AI467606	AI467606	-0.80067	2.36164e-19	3.91559e-15	0.50113	0.579151
Mylpf	Mylpf	0.800158	7.24263e-11	1.20083e-06	0.195931	0.0810811
Dctpp1	Dctpp1	0.89589	1.62906e-67	2.70098e-63	0.935192	0.791506
Zfp768	Zfp768	-1.88025	1.99379e-12	3.30571e-08	0.0565185	0.14157
Bckdk	Bckdk	0.807448	5.68643e-23	9.4281e-19	0.527506	0.2574
Wdr11	Wdr11	0.778157	1.07276e-08	0.000177863	0.154484	0.0643501
Nsmce4a	Nsmce4a	0.75742	6.13895e-49	1.01784e-44	0.906556	0.718147
Tacc2	Tacc2	0.803288	3.57507e-11	5.92747e-07	0.21477	0.0913771
Pstk	Pstk	1.4355	2.81894e-27	4.6738e-23	0.31575	0.0926641
Oat	Oat	1.60643	9.11825e-60	1.51181e-55	0.605878	0.208494
Eef1akmt2	Eef1akmt2	0.825293	1.336e-16	2.21509e-12	0.324039	0.135135
Mki67	Mki67	4.20069	1.41493e-82	2.34595e-78	0.464959	0.0630631
Tubgcp2	Tubgcp2	0.965404	1.2916e-20	2.14148e-16	0.381311	0.159588
Fuom	Fuom	1.32418	4.90184e-19	8.12724e-15	0.205727	0.0540541
Paox	Paox	0.865599	7.74873e-21	1.28474e-16	0.409947	0.175032
Olfr524	Olfr524	0.911706	2.23505e-06	0.0370571	0.108515	0.046332
Cd163l1	Cd163l1	-2.74879	4.45167e-12	7.38086e-08	0.128862	0.223938
Bet1l	Bet1l	-1.04076	1.44707e-15	2.39925e-11	0.309721	0.409266
Ric8a	Ric8a	-1.02041	4.24087e-27	7.03137e-23	0.525245	0.620335
Sirt3	Sirt3	-1.60764	3.9777e-84	6.59502e-80	0.681236	0.839125
Ifitm3	Ifitm3	1.18632	6.25392e-107	1.0369e-102	0.972871	0.868726
Tmem80	Tmem80	-0.819796	3.70385e-07	0.00614098	0.297664	0.343629
Pidd1	Pidd1	1.58169	4.38298e-12	7.26698e-08	0.106255	0.021879
Pnpla2	Pnpla2	-0.762681	9.15603e-14	1.51807e-09	0.467973	0.525097
Lsp1	Lsp1	1.34255	1.51717e-39	2.51547e-35	0.512434	0.190476
H19	H19	3.36235	4.54721e-87	7.53927e-83	0.464205	0.039897
Tspan32	Tspan32	-3.03989	6.79254e-106	1.1262e-101	0.121326	0.528958
Cd81	Cd81	-2.06112	1.80868e-15	2.99878e-11	0.0542577	0.153153
Tnfrsf26	Tnfrsf26	-1.01124	2.27098e-11	3.76529e-07	0.24642	0.335907
Osbpl5	Osbpl5	-1.49977	7.26368e-17	1.20432e-12	0.135644	0.258687
Mrgpre	Mrgpre	-1.65528	1.11481e-25	1.84835e-21	0.179352	0.343629
Fgf3	Fgf3	-1.65484	9.2894e-50	1.54018e-45	0.29465	0.54955
Mthfd1l	Mthfd1l	0.873348	1.73089e-16	2.86982e-12	0.29691	0.119691
Fbxo5	Fbxo5	3.47205	1.69591e-47	2.81182e-43	0.314243	0.046332
Ulbp1	Ulbp1	1.67049	6.82511e-17	1.1316e-12	0.157498	0.034749
Nup43	Nup43	1.25438	3.88901e-35	6.44799e-31	0.481537	0.176319
Utrn	Utrn	-0.762482	1.35705e-33	2.24999e-29	0.711379	0.788932
Ccdc28a	Ccdc28a	-0.905034	1.70476e-07	0.0028265	0.168048	0.241956
Epb41l2	Epb41l2	1.00775	2.35736e-17	3.9085e-13	0.273549	0.101673
Cenpw	Cenpw	2.08565	3.31837e-76	5.50186e-72	0.597589	0.163449
Fam26f	Fam26f	1.41666	4.57818e-24	7.59062e-20	0.284099	0.0836551
Tube1	Tube1	1.46815	7.46283e-16	1.23734e-11	0.156745	0.037323
Fyn	Fyn	1.44538	4.23667e-31	7.0244e-27	0.385079	0.127413
Cd164	Cd164	-0.770651	7.23145e-23	1.19897e-18	0.619442	0.697555
Cep57l1	Cep57l1	0.793909	4.62914e-18	7.67511e-14	0.422005	0.199485
Smpdl3a	Smpdl3a	-0.780367	9.21831e-07	0.015284	0.227581	0.292149
Slc29a3	Slc29a3	-0.77226	4.00249e-08	0.000663612	0.302939	0.356499
Npffr1	Npffr1	-6.36147	1.34964e-60	2.2377e-56	0.00150716	0.194337
Ppa1	Ppa1	1.42828	1.7836e-103	2.95721e-99	0.881688	0.52381
Srgn	Srgn	-0.802962	8.70059e-93	1.44256e-88	0.997739	0.998713
Dna2	Dna2	2.64861	3.2489e-50	5.38668e-46	0.330821	0.041184
Cdk1	Cdk1	3.83045	4.00345e-68	6.63772e-64	0.426526	0.0733591
Bcr	Bcr	-0.800519	2.24034e-08	0.000371448	0.348907	0.392535
Zfp280b	Zfp280b	1.18163	3.2887e-10	5.45266e-06	0.124341	0.03861
Pofut2	Pofut2	0.95279	1.97861e-11	3.28054e-07	0.166541	0.0592021
Pfkl	Pfkl	0.844355	1.37437e-23	2.2787e-19	0.531274	0.256113
Icosl	Icosl	2.09104	2.90939e-18	4.82377e-14	0.144687	0.024453
Cstb	Cstb	-0.898714	2.41893e-52	4.01058e-48	0.727204	0.828829
Ilvbl	Ilvbl	-1.0478	2.15861e-16	3.57897e-12	0.335343	0.438867
Tpgs1	Tpgs1	-0.760484	1.14459e-11	1.89773e-07	0.42728	0.481338
Fstl3	Fstl3	-1.55408	1.58398e-06	0.0262624	0.0602864	0.114543
Prss57	Prss57	1.19104	1.14529e-67	1.89889e-63	0.815373	0.409266
Palm	Palm	-0.764787	3.76673e-19	6.24524e-15	0.546345	0.617761
Med16	Med16	0.787251	3.51656e-09	5.83046e-05	0.183873	0.0810811
Wdr18	Wdr18	0.777249	6.5272e-25	1.08221e-20	0.663904	0.384813
Midn	Midn	-0.920955	1.9551e-18	3.24155e-14	0.363979	0.472329
Sppl2b	Sppl2b	-1.1378	2.33693e-07	0.00387464	0.173323	0.238095
Lmnb2	Lmnb2	0.759729	3.64976e-14	6.05131e-10	0.277317	0.11583
Gna11	Gna11	-1.50883	1.40736e-50	2.3334e-46	0.382818	0.595882
Appl2	Appl2	-1.82014	3.21917e-14	5.33738e-10	0.0746044	0.173745
1500009L16Rik	1500009L16Rik	0.767273	8.80699e-52	1.4602e-47	0.930671	0.75547
Ckap4	Ckap4	2.00025	2.17238e-47	3.6018e-43	0.385079	0.0772201
Tcp11l2	Tcp11l2	-1.41544	6.79888e-44	1.12725e-39	0.272042	0.526384
Cry1	Cry1	0.750376	4.40319e-11	7.30049e-07	0.281085	0.137709
Bpifc	Bpifc	1.08851	2.51293e-19	4.16644e-15	0.256217	0.0849421
Nup37	Nup37	1.40902	4.33557e-32	7.18837e-28	0.443105	0.172458
Gas2l3	Gas2l3	1.23863	3.81603e-15	6.32698e-11	0.205727	0.0694981
Ikbip	Ikbip	-1.13606	1.43921e-08	0.000238622	0.177845	0.252252
Tmpo	Tmpo	1.67278	1.05469e-116	1.74867e-112	0.866616	0.531532
Nedd1	Nedd1	0.770602	3.74472e-10	6.20875e-06	0.180859	0.0733591
Gm17745	Gm17745	-2.43938	1.16339e-73	1.9289e-69	0.152977	0.481338
Cradd	Cradd	0.932219	3.06301e-13	5.07847e-09	0.214017	0.0810811
Socs2	Socs2	1.69172	1.22966e-77	2.03878e-73	0.687265	0.226512
Mrpl42	Mrpl42	0.784644	1.7727e-46	2.93914e-42	0.870384	0.608752
Eea1	Eea1	-1.08581	3.79486e-11	6.29189e-07	0.238885	0.328185
Osbpl8	Osbpl8	-0.802757	4.27359e-17	7.08562e-13	0.513188	0.57529
Nap1l1	Nap1l1	1.20517	2.88446e-123	4.78244e-119	0.973625	0.79408
Nup107	Nup107	1.30112	9.27916e-28	1.53848e-23	0.327807	0.0965251
Irak3	Irak3	-2.16748	7.09017e-26	1.17555e-21	0.0715901	0.220077
Ppm1h	Ppm1h	-1.32391	1.04971e-45	1.74042e-41	0.428033	0.619048
Mettl1	Mettl1	1.31434	6.08896e-44	1.00955e-39	0.556142	0.203346
Dtx3	Dtx3	-0.920504	2.15122e-15	3.56672e-11	0.346647	0.447876
Kif5a	Kif5a	-1.44125	1.1102e-29	1.84072e-25	0.223813	0.413127
Shmt2	Shmt2	0.982711	1.05748e-34	1.7533e-30	0.675961	0.375804
Prim1	Prim1	2.47867	1.38513e-99	2.29655e-95	0.633007	0.142857
Timeless	Timeless	3.34305	8.92514e-67	1.47979e-62	0.37905	0.032175
Pa2g4	Pa2g4	0.788471	6.66058e-80	1.10432e-75	0.9789	0.88417
Ikzf4	Ikzf4	1.65982	5.99828e-21	9.94514e-17	0.201206	0.046332
Cd63	Cd63	-3.20627	0	0	0.685757	0.998713
Ctxn1	Ctxn1	-1.76058	9.80343e-14	1.62541e-09	0.0844009	0.184041
Ccl25	Ccl25	-0.831498	1.82238e-06	0.0302151	0.223813	0.281853
Cers4	Cers4	-2.33604	6.28386e-74	1.04186e-69	0.20422	0.527671
Shcbp1	Shcbp1	6.07631	8.56851e-56	1.42066e-51	0.273549	0.002574
Lig4	Lig4	-1.09356	1.38126e-17	2.29012e-13	0.266014	0.397683
Mcf2l	Mcf2l	-2.25127	8.9511e-12	1.48409e-07	0.0369254	0.109395
Tfdp1	Tfdp1	0.917588	1.38122e-45	2.29007e-41	0.810098	0.522523
Erich1	Erich1	-1.12659	4.08699e-15	6.77623e-11	0.253956	0.365508
Agpat5	Agpat5	1.22096	3.3517e-47	5.55711e-43	0.633007	0.259974
Ckap2	Ckap2	2.03169	3.45682e-32	5.73141e-28	0.281085	0.0604891
Slc20a2	Slc20a2	0.757998	5.03889e-07	0.00835449	0.137905	0.0617761
Fgfr1	Fgfr1	-2.3798	1.17568e-44	1.94928e-40	0.107762	0.337194
Letm2	Letm2	-0.902356	1.81856e-06	0.0301517	0.191409	0.2574
Plpp5	Plpp5	1.25683	2.18434e-13	3.62163e-09	0.159759	0.047619
Zfp703	Zfp703	2.93202	4.96609e-40	8.23377e-36	0.259985	0.028314
Eif4ebp1	Eif4ebp1	0.894543	1.19747e-19	1.9854e-15	0.571213	0.330759
Purg	Purg	-1.76267	1.53593e-19	2.54657e-15	0.101733	0.234234
Rbpms	Rbpms	-1.41603	8.79368e-24	1.45799e-19	0.184627	0.352638
Eri1	Eri1	0.77869	2.08971e-22	3.46474e-18	0.585531	0.311454
Acsl1	Acsl1	1.20737	2.20648e-18	3.65835e-14	0.256217	0.0888031
Cenpu	Cenpu	2.54245	7.42809e-25	1.23158e-20	0.167295	0.018018
Primpol	Primpol	0.757373	5.75526e-11	9.54222e-07	0.195931	0.0785071
Neil3	Neil3	6.86851	6.58794e-41	1.09228e-36	0.202713	0
Spcs3	Spcs3	1.12619	1.60003e-35	2.65285e-31	0.532781	0.211068
Hmgb2	Hmgb2	2.30978	1.615e-164	2.67768e-160	0.98945	0.93565
Hpf1	Hpf1	1.10545	2.58827e-67	4.29135e-63	0.844009	0.53668
Tma16	Tma16	0.815421	2.87596e-23	4.76833e-19	0.595328	0.319176
Homer3	Homer3	1.1598	3.22433e-22	5.34594e-18	0.329314	0.119691
Lsm4	Lsm4	0.917328	4.89892e-95	8.12241e-91	0.975885	0.844273
Pik3r2	Pik3r2	-1.48947	6.17205e-21	1.02333e-16	0.200452	0.341055
2010320M18Rik	2010320M18Rik	-1.1154	2.06537e-11	3.42439e-07	0.207988	0.301158
Arrdc2	Arrdc2	-1.43177	8.57264e-13	1.42134e-08	0.117558	0.21879
Haus8	Haus8	1.28133	4.03577e-24	6.69131e-20	0.300678	0.0926641
Nr2f6	Nr2f6	-1.62943	5.63341e-24	9.3402e-20	0.171816	0.329472
Tmem38a	Tmem38a	-1.59339	1.07848e-11	1.78812e-07	0.0881688	0.178893
F2rl3	F2rl3	0.750934	3.92669e-10	6.51045e-06	0.160512	0.0604891
Mcm5	Mcm5	3.3312	2.36166e-144	3.91563e-140	0.703843	0.111969
Lsm6	Lsm6	0.96078	6.37918e-80	1.05767e-75	0.925396	0.722008
Smad1	Smad1	1.30063	2.55808e-18	4.24129e-14	0.221552	0.0669241
Ddx39	Ddx39	0.838016	4.73627e-50	7.85273e-46	0.89902	0.67825
Adgre5	Adgre5	-1.86337	1.24954e-30	2.07173e-26	0.123587	0.30888
Asf1b	Asf1b	3.09337	4.34876e-82	7.21024e-78	0.486059	0.0682111
Podnl1	Podnl1	-1.83032	8.87171e-14	1.47093e-09	0.0791258	0.177606
Gm26532	Gm26532	-1.37466	3.64091e-12	6.03664e-08	0.118312	0.217503
Syce2	Syce2	1.33012	3.2171e-108	5.33395e-104	0.911078	0.630631
Dnase2a	Dnase2a	-0.755445	7.36839e-27	1.22168e-22	0.660889	0.737452
Orc6	Orc6	1.67907	6.76357e-70	1.1214e-65	0.670686	0.256113
N4bp1	N4bp1	0.869559	9.53803e-20	1.58141e-15	0.425772	0.198198
Adcy7	Adcy7	-1.02996	2.00804e-30	3.32933e-26	0.477016	0.603604
Mt1	Mt1	-0.786166	3.87563e-46	6.4258e-42	0.868877	0.918919
Nup93	Nup93	0.833866	1.05821e-18	1.75451e-14	0.370761	0.155727
Nlrc5	Nlrc5	1.31366	2.35244e-09	3.90034e-05	0.10324	0.029601
Cpne2	Cpne2	-0.978654	1.36939e-79	2.27045e-75	0.84627	0.949807
Adgrg5	Adgrg5	1.91712	6.94346e-18	1.15123e-13	0.136398	0.020592
Adgrg3	Adgrg3	-0.936001	6.47269e-27	1.07317e-22	0.492841	0.620335
Drc7	Drc7	-0.806879	1.92338e-07	0.00318896	0.303693	0.361647
Kifc3	Kifc3	-1.38145	4.18471e-26	6.93824e-22	0.226827	0.39897
Gins3	Gins3	2.27327	5.94902e-19	9.86347e-15	0.138659	0.019305
Setd6	Setd6	1.53945	1.8942e-21	3.14059e-17	0.202713	0.045045
Exoc3l	Exoc3l	-2.07428	3.82045e-19	6.33431e-15	0.0580256	0.173745
Gm5914	Gm5914	-1.36894	2.02718e-23	3.36107e-19	0.199699	0.359073
Tango6	Tango6	0.907756	2.81051e-07	0.00465983	0.108515	0.041184
Nqo1	Nqo1	1.07059	5.66509e-25	9.39272e-21	0.39789	0.15444
Aars	Aars	0.893482	2.71101e-19	4.49485e-15	0.354182	0.145431
Rfwd3	Rfwd3	0.84415	7.21593e-17	1.1964e-12	0.366993	0.168597
Mlkl	Mlkl	1.35349	1.60959e-15	2.6687e-11	0.166541	0.043758
Gabarapl2	Gabarapl2	-0.761638	3.88926e-50	6.44839e-46	0.860588	0.925354
Maf	Maf	-1.67213	8.2574e-22	1.36908e-17	0.150716	0.303732
Cenpn	Cenpn	3.05596	2.36468e-34	3.92064e-30	0.210249	0.016731
Gcsh	Gcsh	0.799826	3.26179e-25	5.40805e-21	0.670686	0.391248
Cotl1	Cotl1	-1.30657	5.1642e-76	8.56224e-72	0.573474	0.795367
Klhl36	Klhl36	-1.54373	1.3298e-10	2.20482e-06	0.0761115	0.158301
Gse1	Gse1	-0.920543	4.20822e-15	6.97723e-11	0.401658	0.478764
Gins2	Gins2	3.23108	7.70202e-104	1.277e-99	0.565185	0.0733591
Emc8	Emc8	0.753926	4.47822e-32	7.42488e-28	0.805576	0.516088
Slc7a5	Slc7a5	1.03	5.79149e-12	9.60228e-08	0.18312	0.0682111
Cdt1	Cdt1	1.81339	2.89151e-54	4.79412e-50	0.504898	0.146718
Fanca	Fanca	3.74884	1.51364e-21	2.50962e-17	0.124341	0.00643501
Tcf25	Tcf25	1.13845	5.55276e-136	9.20647e-132	0.982668	0.867439
Nup133	Nup133	1.03647	6.11956e-19	1.01462e-14	0.281839	0.0990991
Nrp1	Nrp1	-1.06381	6.82522e-18	1.13162e-13	0.3474	0.464607
Flnb	Flnb	2.18826	8.25007e-20	1.36786e-15	0.146194	0.020592
Fhit	Fhit	-1.85499	8.66193e-15	1.43615e-10	0.0700829	0.171171
Gng2	Gng2	-1.01366	2.59055e-27	4.29514e-23	0.481537	0.60103
Gm30054	Gm30054	-2.15048	6.21573e-35	1.03057e-30	0.0768651	0.265122
Dnajc9	Dnajc9	0.858402	4.14637e-57	6.87469e-53	0.889224	0.698842
Ndst2	Ndst2	-2.42512	7.54959e-26	1.25172e-21	0.0791258	0.229086
Vcl	Vcl	0.793683	2.15423e-07	0.00357171	0.113791	0.043758
Lrmda	Lrmda	-2.14366	1.9725e-36	3.27041e-32	0.108515	0.307593
Ppif	Ppif	1.02029	2.34406e-27	3.88646e-23	0.461191	0.189189
Zcchc24	Zcchc24	1.15143	2.24308e-10	3.71903e-06	0.14318	0.0501931
Ccdc66	Ccdc66	0.809044	1.11842e-09	1.85434e-05	0.138659	0.048906
Sfmbt1	Sfmbt1	1.30901	2.18351e-16	3.62026e-12	0.171816	0.043758
Tmem110	Tmem110	0.787747	8.96241e-10	1.48597e-05	0.139412	0.048906
Nt5dc2	Nt5dc2	1.36361	1.32217e-44	2.19216e-40	0.609646	0.280566
Sh3bp5	Sh3bp5	1.91215	8.17416e-75	1.35528e-70	0.614167	0.175032
Mettl6	Mettl6	-1.45536	7.42433e-80	1.23095e-75	0.666918	0.826255
Eaf1	Eaf1	-1.27352	3.83548e-19	6.35922e-15	0.262246	0.3861
Colq	Colq	-2.85233	1.10879e-75	1.83838e-71	0.104748	0.423423
Fam213a	Fam213a	0.98549	3.59924e-13	5.96754e-09	0.229088	0.0926641
AC160336.1	AC160336.1	1.4908	2.41294e-37	4.00065e-33	0.56217	0.277992
Cdkn3	Cdkn3	3.90057	1.03831e-39	1.72151e-35	0.234363	0.018018
Wdhd1	Wdhd1	2.02331	1.19759e-37	1.98561e-33	0.318011	0.0656371
Lgals3	Lgals3	-2.90703	6.69586e-29	1.11017e-24	0.0776187	0.240669
Dlgap5	Dlgap5	4.0738	5.97572e-53	9.90774e-49	0.281085	0.011583
Peli2	Peli2	-3.72768	1.83808e-30	3.04754e-26	0.0135644	0.133848
Gm26782	Gm26782	-1.37484	1.07115e-24	1.77596e-20	0.214017	0.377091
Pnp	Pnp	1.64549	2.00297e-143	3.32092e-139	0.925396	0.570142
Ndrg2	Ndrg2	2.25423	5.57117e-77	9.23699e-73	0.584778	0.159588
Zfp219	Zfp219	-0.927872	3.84152e-11	6.36924e-07	0.324039	0.395109
Haus4	Haus4	1.5935	2.41303e-62	4.0008e-58	0.641296	0.240669
Pck2	Pck2	1.70551	2.31222e-43	3.83366e-39	0.434062	0.122265
Ripk3	Ripk3	0.912626	5.94316e-21	9.85376e-17	0.439337	0.203346
Sdr39u1	Sdr39u1	1.16521	3.16486e-16	5.24734e-12	0.220045	0.0733591
Ctsg	Ctsg	2.77279	4.54825e-57	7.541e-53	0.37679	0.0540541
Cryl1	Cryl1	1.13601	2.03748e-11	3.37814e-07	0.137151	0.041184
Ska3	Ska3	3.51831	3.07479e-22	5.09801e-18	0.128109	0.00643501
Spata13	Spata13	-0.791429	7.41849e-09	0.000122999	0.354936	0.405405
Arl11	Arl11	-1.32986	7.74994e-33	1.28494e-28	0.394122	0.546976
Rnaseh2b	Rnaseh2b	1.21524	3.23523e-44	5.36402e-40	0.633007	0.284427
Pinx1	Pinx1	1.20664	2.67292e-27	4.4317e-23	0.392615	0.14157
Kif13b	Kif13b	-1.00501	2.24523e-09	3.7226e-05	0.24416	0.317889
Pbk	Pbk	5.67995	1.61418e-70	2.6763e-66	0.340618	0.00643501
Esco2	Esco2	6.02008	1.09405e-46	1.81393e-42	0.234363	0.002574
Clu	Clu	-3.93891	1.58211e-30	2.62314e-26	0.0120573	0.129987
Cdca2	Cdca2	2.62738	1.60774e-36	2.66564e-32	0.266767	0.042471
Reep4	Reep4	1.07616	3.29232e-19	5.45867e-15	0.362472	0.160875
Lpar6	Lpar6	-0.991135	2.875e-18	4.76675e-14	0.381311	0.494208
Dnajc15	Dnajc15	-0.763816	8.59881e-47	1.42568e-42	0.916353	0.930502
Tnfsf11	Tnfsf11	1.75224	1.19653e-33	1.98385e-29	0.338357	0.0900901
Gm4632	Gm4632	3.89716	8.69702e-178	1.44197e-173	0.773173	0.110682
Rgcc	Rgcc	1.83031	5.16794e-176	8.56845e-172	0.972871	0.682111
Diaph3	Diaph3	4.03241	3.45429e-43	5.72721e-39	0.238885	0.011583
Bora	Bora	0.929134	1.41309e-16	2.3429e-12	0.339111	0.150579
Dis3	Dis3	1.00159	3.57704e-19	5.93073e-15	0.306707	0.114543
Kctd12	Kctd12	1.42333	1.03076e-15	1.709e-11	0.201206	0.0656371
Gm10076	Gm10076	0.788705	2.49502e-49	4.13674e-45	0.914092	0.722008
Mir17hg	Mir17hg	0.884246	7.05773e-18	1.17017e-13	0.316503	0.127413
Ipo5	Ipo5	1.36808	3.2615e-44	5.40756e-40	0.58101	0.241956
Gpr183	Gpr183	-2.1738	1.58528e-87	2.6284e-83	0.250942	0.617761
Pcca	Pcca	0.752052	1.01954e-13	1.69039e-09	0.335343	0.159588
Tmtc4	Tmtc4	1.58173	2.06676e-14	3.42668e-10	0.131876	0.028314
Casp4	Casp4	0.980154	1.87723e-10	3.11245e-06	0.151469	0.0540541
Ccdc82	Ccdc82	0.976611	5.775e-17	9.57495e-13	0.284853	0.109395
Maml2	Maml2	-1.63688	5.10566e-11	8.46518e-07	0.0776187	0.162162
Endod1	Endod1	2.99255	2.94304e-22	4.87956e-18	0.137151	0.010296
Angptl6	Angptl6	2.00854	3.26953e-18	5.42088e-14	0.149962	0.027027
Dnmt1	Dnmt1	1.86459	5.6123e-101	9.30519e-97	0.779201	0.333333
Icam1	Icam1	-1.10745	5.46997e-14	9.06922e-10	0.207234	0.323037
Pde4a	Pde4a	-3.39835	2.80551e-52	4.65153e-48	0.0339111	0.245817
AB124611	AB124611	-1.60166	2.33211e-38	3.86664e-34	0.27581	0.480051
Ldlr	Ldlr	-1.37921	2.52757e-92	4.19071e-88	0.743783	0.890605
Spc24	Spc24	3.70742	5.57865e-110	9.2494e-106	0.566692	0.0707851
Kank2	Kank2	-3.26904	5.6333e-24	9.34002e-20	0.0150716	0.11583
Anln	Anln	2.73582	2.25913e-26	3.74564e-22	0.174077	0.018018
9530077C05Rik	9530077C05Rik	1.42701	5.88451e-11	9.75652e-07	0.119819	0.033462
Ncapd3	Ncapd3	1.01217	4.70176e-28	7.79551e-24	0.51168	0.230373
St3gal4	St3gal4	1.21831	5.04545e-29	8.36535e-25	0.405426	0.140283
Fam118b	Fam118b	0.92032	1.26982e-20	2.10535e-16	0.338357	0.127413
Chek1	Chek1	4.79298	7.88287e-77	1.30698e-72	0.376036	0.011583
Tmem218	Tmem218	0.768747	2.5221e-09	4.18164e-05	0.17257	0.0720721
Nrgn	Nrgn	-1.96019	8.01968e-237	1.32966e-232	0.809344	0.994852
Siae	Siae	-1.87033	3.73467e-38	6.19209e-34	0.175584	0.388674
Rnf26	Rnf26	1.12057	1.54843e-19	2.5673e-15	0.29691	0.109395
Cbl	Cbl	-0.870797	4.9409e-54	8.19201e-50	0.795026	0.8713
H2afx	H2afx	1.02572	1.06793e-17	1.77062e-13	0.840241	0.731017
Hmbs	Hmbs	1.17279	4.61585e-34	7.65308e-30	0.478523	0.175032
Hyou1	Hyou1	0.852818	2.96926e-14	4.92304e-10	0.26526	0.109395
Ccdc84	Ccdc84	-1.11001	6.94639e-12	1.15171e-07	0.217784	0.311454
Bcl9l	Bcl9l	-0.866744	3.80567e-11	6.3098e-07	0.353429	0.425997
Cxcr5	Cxcr5	-3.14773	2.05539e-35	3.40784e-31	0.0263753	0.178893
Cd3g	Cd3g	3.86471	2.34641e-279	3.89035e-275	0.977393	0.505792
Cd3d	Cd3d	3.37965	1.52546e-117	2.52922e-113	0.689525	0.169884
Cd3e	Cd3e	1.88197	7.22209e-183	1.19742e-178	0.9578	0.537967
Mpzl2	Mpzl2	4.9758	2.98502e-83	4.94916e-79	0.398644	0.011583
Il10ra	Il10ra	1.65948	1.04516e-16	1.73288e-12	0.183873	0.0514801
Bace1	Bace1	-0.979802	5.87569e-26	9.7419e-22	0.426526	0.558559
Zbtb16	Zbtb16	-4.2259	2.72094e-111	4.51132e-107	0.0346647	0.414414
Rpl10-ps3	Rpl10-ps3	-1.00254	3.18968e-77	5.28849e-73	0.748304	0.929215
Layn	Layn	-1.55138	5.68883e-08	0.000943208	0.0550113	0.117117
Gm32742	Gm32742	-2.55324	4.89034e-19	8.10819e-15	0.0293896	0.127413
Arhgap20	Arhgap20	-6.05287	6.62743e-35	1.09883e-30	0.00226074	0.117117
Fdx1	Fdx1	-2.85612	5.98656e-155	9.92572e-151	0.506405	0.830116
Idh3a	Idh3a	0.769644	8.97145e-30	1.48747e-25	0.729465	0.447876
Pstpip1	Pstpip1	1.07491	2.16258e-21	3.58556e-17	0.344386	0.1287
Ppcdc	Ppcdc	-0.824791	1.24324e-06	0.0206129	0.24642	0.301158
Sema7a	Sema7a	0.960942	1.058e-09	1.75417e-05	0.145441	0.0540541
Kif23	Kif23	1.72419	7.77121e-34	1.28847e-29	0.375283	0.119691
Cln6	Cln6	0.983844	4.78002e-12	7.92527e-08	0.17483	0.0617761
Zwilch	Zwilch	4.08532	4.0598e-35	6.73114e-31	0.19367	0.00772201
Tipin	Tipin	2.47565	9.46207e-152	1.56881e-147	0.830445	0.317889
Pclaf	Pclaf	5.63188	5.46903e-146	9.06764e-142	0.636021	0.0579151
Myo1e	Myo1e	-4.42995	8.35083e-152	1.38457e-147	0.0467219	0.530245
Ccnb2	Ccnb2	3.7715	3.03507e-75	5.03215e-71	0.428787	0.0514801
Tcf12	Tcf12	-0.842795	2.93735e-68	4.87013e-64	0.859081	0.936937
Ccpg1	Ccpg1	-1.14917	1.1818e-13	1.95943e-09	0.17483	0.288288
Mb21d1	Mb21d1	2.33584	4.98662e-24	8.26782e-20	0.17257	0.023166
Slc17a5	Slc17a5	-1.36208	6.19767e-09	0.000102757	0.0964582	0.173745
Hmgn3	Hmgn3	1.01786	1.66063e-26	2.75332e-22	0.465712	0.202059
Ttk	Ttk	5.2302	1.07602e-35	1.78403e-31	0.184627	0.002574
Tmed3	Tmed3	0.762324	1.37781e-28	2.28441e-24	0.749058	0.454311
1190002N15Rik	1190002N15Rik	-1.53368	3.35405e-29	5.56102e-25	0.26526	0.438867
Slc9a9	Slc9a9	-1.41992	1.54035e-40	2.5539e-36	0.366993	0.56242
Chst2	Chst2	3.09757	2.46987e-16	4.09504e-12	0.100226	0.00772201
Rasa2	Rasa2	0.919542	4.74925e-18	7.87426e-14	0.304446	0.119691
Slc25a36	Slc25a36	-0.807758	4.43606e-11	7.35498e-07	0.366993	0.436293
Dbr1	Dbr1	0.847865	3.16958e-17	5.25516e-13	0.362472	0.158301
Rab6b	Rab6b	0.751392	1.23057e-08	0.000204028	0.167295	0.0733591
Srprb	Srprb	0.94471	3.732e-16	6.18765e-12	0.260739	0.0965251
Trf	Trf	-2.74698	5.94024e-270	9.84893e-266	0.554635	0.979408
Topbp1	Topbp1	1.37354	8.30962e-67	1.37773e-62	0.761115	0.351351
Nudt16	Nudt16	-0.786658	4.97566e-09	8.24965e-05	0.311228	0.377091
Poc1a	Poc1a	2.04085	2.09743e-29	3.47754e-25	0.226827	0.036036
Abhd14a	Abhd14a	-1.48229	7.19934e-49	1.19365e-44	0.333836	0.56242
Abhd14b	Abhd14b	-1.1876	9.6933e-13	1.60715e-08	0.17483	0.279279
Cish	Cish	3.17196	3.43957e-39	5.70281e-35	0.239638	0.020592
Ifrd2	Ifrd2	0.954924	2.75292e-24	4.56434e-20	0.471741	0.211068
Traip	Traip	3.16452	6.82445e-30	1.13149e-25	0.180859	0.01287
Fam212a	Fam212a	2.89064	7.63062e-60	1.26516e-55	0.373022	0.043758
Dalrd3	Dalrd3	-0.794914	3.55594e-09	5.89574e-05	0.344386	0.400257
Prkar2a	Prkar2a	1.11895	2.02582e-08	0.000335881	0.107762	0.036036
Klhl18	Klhl18	1.72235	4.17123e-25	6.91589e-21	0.238885	0.0553411
Epm2aip1	Epm2aip1	-0.96643	8.18592e-14	1.35723e-09	0.345139	0.429858
2900079G21Rik	2900079G21Rik	-1.05632	2.2417e-08	0.000371673	0.165787	0.247104
Rps27rt	Rps27rt	-0.897454	5.05708e-58	8.38464e-54	0.769405	0.889318
Csrnp1	Csrnp1	-0.924224	2.83383e-07	0.00469849	0.250942	0.306306
Kif15	Kif15	6.14452	4.21307e-99	6.98527e-95	0.445365	0.00772201
Tmem158	Tmem158	1.38425	1.18088e-09	1.95789e-05	0.100226	0.027027
Lars2	Lars2	-0.926267	3.8972e-27	6.46156e-23	0.473248	0.606178
Ccr9	Ccr9	-3.1741	1.38365e-26	2.29409e-22	0.0241145	0.145431
Lztfl1	Lztfl1	-2.14317	2.66147e-91	4.41273e-87	0.31575	0.666667
Patz1	Patz1	-0.86197	3.13729e-116	5.20162e-112	0.987189	0.998713
Pik3ip1	Pik3ip1	-0.795816	3.13531e-55	5.19834e-51	0.844009	0.906049
Selenom	Selenom	1.7091	1.90215e-17	3.15376e-13	0.155991	0.032175
Smtn	Smtn	0.825513	4.59268e-08	0.000761467	0.120573	0.045045
Dusp18	Dusp18	-4.92539	2.19055e-31	3.63192e-27	0.0037679	0.110682
Tcn2	Tcn2	-1.47618	5.59344e-13	9.27392e-09	0.140166	0.241956
Nefh	Nefh	1.03996	5.09536e-13	8.4481e-09	0.150716	0.043758
Emid1	Emid1	-1.02275	1.36364e-34	2.26091e-30	0.571213	0.684685
Polm	Polm	-3.44542	1.61676e-21	2.68059e-17	0.0128109	0.101673
Pold2	Pold2	1.03992	2.21549e-29	3.67329e-25	0.537302	0.248391
H2afv	H2afv	0.787529	1.55504e-79	2.57825e-75	0.993971	0.967825
Fignl1	Fignl1	3.18742	7.28801e-80	1.20835e-75	0.459683	0.0540541
Sec61g	Sec61g	0.78051	3.14756e-101	5.21865e-97	0.992464	0.960103
Etaa1	Etaa1	0.837405	8.53992e-19	1.41592e-14	0.39789	0.177606
Spred2	Spred2	2.04673	1.0841e-15	1.79743e-11	0.123587	0.020592
Xpo1	Xpo1	0.942966	9.6014e-26	1.59191e-21	0.532027	0.253539
Spdl1	Spdl1	2.5287	8.77373e-36	1.45468e-31	0.259231	0.03861
Hmmr	Hmmr	6.22033	3.36118e-53	5.57284e-49	0.269028	0.00643501
Ublcp1	Ublcp1	-2.17238	2.65701e-22	4.40532e-18	0.0708365	0.204633
Itk	Itk	-3.65299	4.12638e-53	6.84154e-49	0.0248681	0.23166
Fam71b	Fam71b	-3.96962	2.98397e-51	4.94742e-47	0.0158252	0.20592
9930111J21Rik2	9930111J21Rik2	1.37585	8.15548e-10	1.35218e-05	0.105501	0.029601
Sqstm1	Sqstm1	-1.04808	5.8468e-29	9.69399e-25	0.443105	0.581725
Phykpl	Phykpl	-1.14351	9.9438e-11	1.64868e-06	0.211756	0.297297
Kif3a	Kif3a	-1.46299	3.82594e-12	6.3434e-08	0.121326	0.220077
Rapgef6	Rapgef6	-0.772972	1.93184e-10	3.20299e-06	0.414469	0.467181
Ccdc69	Ccdc69	1.51963	1.04281e-23	1.72898e-19	0.266014	0.0746461
Slc36a3os	Slc36a3os	1.77089	1.73634e-31	2.87885e-27	0.299925	0.0707851
Hist3h2a	Hist3h2a	-1.2667	3.03302e-22	5.02875e-18	0.194424	0.355212
Snap47	Snap47	-1.3673	1.37963e-11	2.28742e-07	0.241145	0.329472
Cops3	Cops3	0.802081	1.15073e-43	1.90792e-39	0.849284	0.568855
Shmt1	Shmt1	2.4531	9.29088e-71	1.54043e-66	0.49058	0.0913771
Map2k3	Map2k3	1.03941	2.18037e-29	3.61505e-25	0.507913	0.208494
Zswim7	Zswim7	0.837984	3.40643e-10	5.64785e-06	0.152223	0.0553411
Myh10	Myh10	2.42023	5.15295e-28	8.54358e-24	0.207234	0.030888
Pfas	Pfas	1.16355	3.47502e-22	5.76158e-18	0.303693	0.10296
Ctc1	Ctc1	0.825578	7.15051e-11	1.18555e-06	0.201959	0.0836551
Aurkb	Aurkb	3.54094	4.90023e-46	8.12459e-42	0.293896	0.037323
Vamp2	Vamp2	-1.02141	1.86795e-14	3.09706e-10	0.292389	0.389961
Chd3os	Chd3os	1.277	2.89742e-10	4.80392e-06	0.115298	0.033462
Kdm6b	Kdm6b	-1.02771	4.48331e-15	7.43333e-11	0.301432	0.402831
Chrnb1	Chrnb1	-2.08345	9.19992e-17	1.52535e-12	0.0504898	0.151866
0610010K14Rik	0610010K14Rik	1.40128	8.03214e-33	1.33173e-28	0.395629	0.124839
Pelp1	Pelp1	0.771807	5.558e-20	9.21517e-16	0.467973	0.229086
Pimreg	Pimreg	8.05125	1.16686e-57	1.93466e-53	0.27581	0
Itgae	Itgae	-2.1675	7.53564e-34	1.24941e-29	0.0844009	0.272844
Haspin	Haspin	4.55246	2.227e-25	3.69236e-21	0.134891	0.002574
Rpa1	Rpa1	0.796047	9.36248e-23	1.5523e-18	0.584778	0.316602
Smyd4	Smyd4	-1.13008	2.65149e-06	0.0439618	0.165034	0.222651
Tlcd2	Tlcd2	2.11913	4.88424e-13	8.09807e-09	0.10324	0.018018
Inpp5k	Inpp5k	-0.84692	1.29228e-09	2.14261e-05	0.305953	0.374517
Nxn	Nxn	-0.787341	2.96971e-14	4.92377e-10	0.449887	0.51094
Cpd	Cpd	-3.11878	8.57295e-32	1.4214e-27	0.0361718	0.182754
Dhrs13	Dhrs13	1.21664	2.29444e-14	3.80418e-10	0.158252	0.042471
Spag5	Spag5	3.66984	1.92444e-28	3.19072e-24	0.167295	0.010296
Unc119	Unc119	-0.789351	1.84223e-22	3.05441e-18	0.536549	0.631918
Atad5	Atad5	1.95877	7.59e-49	1.25842e-44	0.412962	0.0926641
Slfn9	Slfn9	1.1121	1.19091e-13	1.97454e-09	0.17257	0.0540541
Slfn2	Slfn2	1.35078	4.23608e-18	7.02343e-14	0.241899	0.0823681
Brip1	Brip1	1.73627	1.5665e-21	2.59725e-17	0.201206	0.045045
Med13	Med13	-0.829555	4.0585e-12	6.72899e-08	0.37905	0.45045
Ska2	Ska2	1.39836	4.96615e-24	8.23388e-20	0.287867	0.0862291
Mir142hg	Mir142hg	-0.84667	1.20406e-11	1.99634e-07	0.367747	0.442728
Akap1	Akap1	1.82271	2.71246e-16	4.49727e-12	0.152977	0.034749
Dgkeos	Dgkeos	1.20355	3.04797e-14	5.05354e-10	0.236624	0.0965251
Utp18	Utp18	0.931523	6.64904e-35	1.10241e-30	0.656368	0.328185
Eme1	Eme1	3.54031	1.18104e-21	1.95816e-17	0.125094	0.00643501
Slc35b1	Slc35b1	0.777237	1.14826e-18	1.90382e-14	0.459683	0.223938
Cisd3	Cisd3	-0.995973	2.32097e-06	0.0384816	0.180859	0.240669
Cdc6	Cdc6	2.99417	1.38215e-47	2.29161e-43	0.30746	0.037323
Top2a	Top2a	4.24238	8.84989e-94	1.46731e-89	0.584778	0.151866
Igfbp4	Igfbp4	0.823155	3.55572e-31	5.89538e-27	0.771665	0.531532
Jup	Jup	-1.85992	5.89559e-15	9.77489e-11	0.0633007	0.163449
Nt5c3b	Nt5c3b	1.09418	8.76524e-32	1.45328e-27	0.502638	0.20592
Dhx58	Dhx58	-1.13975	2.27876e-07	0.00377819	0.109269	0.178893
Psmc3ip	Psmc3ip	2.03649	3.97817e-49	6.59581e-45	0.406933	0.0875161
Tubg1	Tubg1	1.2658	5.45396e-35	9.04267e-31	0.473248	0.173745
Brca1	Brca1	3.92207	2.4255e-33	4.02148e-29	0.190656	0.010296
Rdm1	Rdm1	1.15956	1.1393e-15	1.88896e-11	0.251696	0.0965251
Tanc2	Tanc2	1.01142	2.83622e-10	4.70246e-06	0.146194	0.0514801
Cd79b	Cd79b	0.823038	7.75109e-17	1.28513e-12	0.377543	0.173745
Tex2	Tex2	0.768563	6.32687e-09	0.000104899	0.159005	0.0656371
Pecam1	Pecam1	-0.944092	1.29101e-36	2.14049e-32	0.555388	0.698842
Kpna2	Kpna2	1.37629	2.75165e-13	4.56223e-09	0.259231	0.117117
Slc16a6	Slc16a6	0.98712	5.37046e-09	8.90422e-05	0.118312	0.039897
Wipi1	Wipi1	-2.87189	2.53695e-52	4.20626e-48	0.0723436	0.311454
Sstr2	Sstr2	-0.775653	4.27412e-18	7.08649e-14	0.566692	0.637066
Rab37	Rab37	-0.864833	8.05216e-25	1.33505e-20	0.525998	0.624196
Nup85	Nup85	1.742	4.65802e-47	7.723e-43	0.436323	0.111969
Tsen54	Tsen54	0.931079	3.28431e-13	5.44538e-09	0.206481	0.0759331
Smim5	Smim5	1.62135	4.16666e-18	6.90832e-14	0.17257	0.039897
Srsf2	Srsf2	0.929216	2.95627e-115	4.90149e-111	0.983421	0.934363
Tk1	Tk1	5.18379	6.47013e-80	1.07275e-75	0.390354	0.015444
Birc5	Birc5	5.43966	4.3112e-101	7.14798e-97	0.486812	0.034749
Timp2	Timp2	-1.41556	1.81312e-156	3.00615e-152	0.862095	0.988417
Cbx2	Cbx2	0.905448	2.39039e-12	3.96326e-08	0.223813	0.0913771
Faap100	Faap100	1.65474	7.15896e-20	1.18696e-15	0.179352	0.037323
Slc25a10	Slc25a10	1.11302	4.2833e-13	7.10171e-09	0.165034	0.0514801
Alyref	Alyref	1.05987	1.8377e-72	3.04691e-68	0.880934	0.673102
Cenpx	Cenpx	0.750063	4.93024e-32	8.17434e-28	0.770158	0.530245
Hmga1b	Hmga1b	-1.21368	2.64663e-06	0.0438811	0.0926903	0.151866
Cd7	Cd7	-1.99326	9.3474e-116	1.5498e-111	0.507159	0.826255
Ogfod3	Ogfod3	1.03696	1.52895e-10	2.53499e-06	0.133384	0.042471
Foxk2	Foxk2	0.975348	8.19195e-17	1.35822e-12	0.296157	0.118404
Net1	Net1	2.28881	1.08734e-19	1.8028e-15	0.14318	0.019305
Akr1c13	Akr1c13	1.19568	5.10994e-51	8.47228e-47	0.824416	0.592021
Akr1c12	Akr1c12	1.61347	2.72823e-54	4.5234e-50	0.627732	0.276705
Klf6	Klf6	-0.960064	9.07412e-08	0.00150449	0.309721	0.368082
Pitrm1	Pitrm1	0.874052	3.054e-19	5.06353e-15	0.409947	0.182754
Heatr1	Heatr1	0.778938	2.40523e-15	3.98786e-11	0.311982	0.135135
Lyst	Lyst	-1.78841	1.03507e-49	1.71615e-45	0.295403	0.528958
Tcrg-C1	Tcrg-C1	0.934483	3.65253e-73	6.05589e-69	0.951771	0.710425
Tcrg-C3	Tcrg-C3	3.05318	4.7338e-22	7.84864e-18	0.127355	0.00643501
Stard3nl	Stard3nl	-1.64854	2.88139e-46	4.77734e-42	0.411454	0.594595
Gpr141	Gpr141	-3.23625	2.85232e-62	4.72915e-58	0.0550113	0.314028
Olfr1369-ps1	Olfr1369-ps1	3.77871	1.07174e-29	1.77695e-25	0.188395	0.018018
Hist1h2bm	Hist1h2bm	2.78373	2.98345e-29	4.94656e-25	0.19367	0.020592
Hist1h2ak	Hist1h2ak	1.57889	5.65189e-15	9.37084e-11	0.13263	0.027027
Hist1h1b	Hist1h1b	3.2974	1.15672e-38	1.91785e-34	0.465712	0.195624
Hist1h3i	Hist1h3i	1.19502	1.67346e-09	2.7746e-05	0.110776	0.033462
Hist1h2an	Hist1h2an	2.08361	3.23477e-14	5.36326e-10	0.137151	0.033462
Hist1h2ap	Hist1h2ap	3.1754	2.56484e-43	4.2525e-39	0.463451	0.176319
Hist1h4i	Hist1h4i	1.43381	1.38901e-42	2.30298e-38	0.503391	0.18018
Hist1h2ag	Hist1h2ag	2.99187	3.97541e-18	6.59124e-14	0.115298	0.010296
Hist1h2bj	Hist1h2bj	2.70496	1.18617e-43	1.96666e-39	0.287867	0.034749
Hist1h2ae	Hist1h2ae	2.51176	2.52821e-31	4.19177e-27	0.420497	0.185328
Hist1h3d	Hist1h3d	0.927299	1.84183e-10	3.05376e-06	0.146948	0.0514801
Hist1h3c	Hist1h3c	3.86429	4.64876e-43	7.70765e-39	0.243406	0.014157
Hist1h2bb	Hist1h2bb	3.36762	1.32756e-19	2.20109e-15	0.114544	0.00643501
Hist1h2ab	Hist1h2ab	3.69006	5.60035e-31	9.28538e-27	0.19367	0.018018
Hist1h3a	Hist1h3a	1.71644	2.36659e-22	3.9238e-18	0.217031	0.0514801
Hist1h1a	Hist1h1a	1.82038	3.46129e-25	5.73881e-21	0.275057	0.0823681
Cmah	Cmah	-1.17807	2.12865e-18	3.52931e-14	0.281085	0.414414
Gmnn	Gmnn	2.32029	3.92503e-112	6.5077e-108	0.752826	0.294723
Gm11361	Gm11361	-0.891143	1.37316e-08	0.00022767	0.224567	0.299871
Gm40841	Gm40841	-2.92661	1.3831e-33	2.29319e-29	0.0278824	0.176319
E2f3	E2f3	1.14217	3.5561e-23	5.89602e-19	0.381311	0.153153
Gmds	Gmds	0.930631	5.38605e-22	8.93008e-18	0.438583	0.19305
Serpinb9	Serpinb9	-1.52356	1.20961e-13	2.00554e-09	0.0987189	0.202059
Rpp40	Rpp40	0.902064	2.0472e-16	3.39426e-12	0.305953	0.126126
Ssr1	Ssr1	0.86471	1.89137e-42	3.13589e-38	0.844763	0.550837
Dsp	Dsp	-1.7307	3.16551e-13	5.24842e-09	0.0625471	0.15444
Ofcc1	Ofcc1	-4.12766	2.07487e-26	3.44013e-22	0.00979653	0.110682
Sirt5	Sirt5	1.08369	2.8179e-20	4.67208e-16	0.321778	0.122265
Jarid2	Jarid2	-0.828775	1.75865e-09	2.91584e-05	0.334589	0.397683
Dtnbp1	Dtnbp1	1.08655	3.33862e-99	5.53544e-95	0.954785	0.680824
Gmpr	Gmpr	1.45164	2.53551e-37	4.20388e-33	0.447626	0.148005
Dek	Dek	1.23234	8.15149e-90	1.35152e-85	0.89902	0.669241
Susd3	Susd3	2.64105	5.92341e-31	9.82101e-27	0.210249	0.024453
Fgd3	Fgd3	-1.45192	5.75065e-08	0.000953457	0.0693293	0.135135
Cenpp	Cenpp	1.83533	1.35494e-38	2.24648e-34	0.342125	0.0772201
S1pr3	S1pr3	-1.39174	8.89978e-07	0.0147558	0.121326	0.182754
Gadd45g	Gadd45g	2.57096	8.1915e-26	1.35815e-21	0.180859	0.023166
Arl10	Arl10	-1.80517	1.18868e-23	1.97083e-19	0.10324	0.253539
Cltb	Cltb	1.18322	1.47533e-20	2.4461e-16	0.279578	0.0926641
Mxd3	Mxd3	5.98178	2.4084e-23	3.99313e-19	0.118312	0
Rgs14	Rgs14	-2.04693	1.53653e-14	2.54756e-10	0.0437076	0.132561
Dok3	Dok3	-3.9553	7.99718e-141	1.32593e-136	0.0648078	0.530245
2210016F16Rik	2210016F16Rik	-1.10932	5.43575e-19	9.01248e-15	0.308968	0.431145
Golm1	Golm1	-1.15225	5.70129e-08	0.000945274	0.149209	0.221364
Ctla2a	Ctla2a	2.3034	1.4076e-223	2.33381e-219	0.977393	0.545689
Zfp934	Zfp934	0.964253	5.9743e-10	9.90539e-06	0.156745	0.0592021
Platr25	Platr25	1.18345	2.30325e-09	3.81879e-05	0.103994	0.029601
Zfp367	Zfp367	2.82707	8.34873e-27	1.38422e-22	0.178598	0.019305
Ctsl	Ctsl	-0.81526	2.16183e-17	3.58431e-13	0.461191	0.543115
Fastkd3	Fastkd3	0.790982	1.04406e-13	1.73106e-09	0.266014	0.110682
Papd7	Papd7	1.68183	3.73561e-16	6.19364e-12	0.146194	0.030888
Slc12a7	Slc12a7	0.760507	9.88961e-10	1.6397e-05	0.208742	0.0939511
Trip13	Trip13	2.75793	4.78198e-42	7.92851e-38	0.278824	0.033462
Lysmd3	Lysmd3	-1.1027	5.02392e-08	0.000832967	0.15373	0.229086
Dhfr	Dhfr	2.61394	7.54378e-80	1.25076e-75	0.53052	0.106821
Jmy	Jmy	-0.981992	9.80884e-08	0.00162631	0.217031	0.28314
F2r	F2r	3.89102	6.62581e-37	1.09856e-32	0.210249	0.011583
Iqgap2	Iqgap2	-1.74392	1.16904e-137	1.93826e-133	0.642803	0.889318
Naip5	Naip5	-2.64937	4.69123e-19	7.77806e-15	0.023361	0.11583
Ccdc125	Ccdc125	-0.925264	1.87658e-09	3.11138e-05	0.268274	0.344916
Cenph	Cenph	3.70452	5.19902e-78	8.61998e-74	0.41899	0.033462
Ccnb1	Ccnb1	4.73882	1.03183e-56	1.71078e-52	0.311982	0.021879
Cenpk	Cenpk	2.72294	5.63648e-68	9.34528e-64	0.434815	0.0630631
Ndufaf2	Ndufaf2	1.30988	7.19799e-47	1.19343e-42	0.606631	0.240669
Gpx8	Gpx8	-1.67042	3.17828e-11	5.26958e-07	0.107762	0.199485
Gzma	Gzma	-0.875371	3.1631e-114	5.24443e-110	0.998493	1
Esm1	Esm1	0.836275	3.98789e-24	6.61192e-20	0.571967	0.293436
Snx18	Snx18	-0.885152	5.33033e-07	0.00883769	0.273549	0.324324
Emb	Emb	-1.1399	1.40661e-110	2.33216e-106	0.850791	0.956242
Cenpo	Cenpo	0.903189	8.89509e-14	1.47481e-09	0.204974	0.0720721
Gen1	Gen1	3.10885	9.82976e-20	1.62977e-15	0.118312	0.00772201
Smc6	Smc6	1.19057	1.74486e-59	2.89298e-55	0.786737	0.436293
Ddx1	Ddx1	0.863909	2.07358e-34	3.43799e-30	0.727958	0.39897
E2f6	E2f6	1.33684	6.71725e-21	1.11372e-16	0.249435	0.0746461
Rock2	Rock2	1.03515	7.43629e-36	1.23294e-31	0.555388	0.227799
Pdia6	Pdia6	0.902472	6.74404e-61	1.11816e-56	0.906556	0.676963
Hpcal1	Hpcal1	-0.845107	1.65543e-18	2.7447e-14	0.449887	0.540541
Asap2	Asap2	0.812467	4.55409e-07	0.00755069	0.116805	0.047619
Rrm2	Rrm2	5.90509	2.07139e-99	3.43436e-95	0.45893	0.016731
Id2	Id2	-1.46439	4.35339e-39	7.21791e-35	0.395629	0.584299
Hbp1	Hbp1	-1.28226	3.52425e-42	5.8432e-38	0.384326	0.584299
Prkar2b	Prkar2b	1.22358	8.26932e-26	1.37105e-21	0.345893	0.11583
Ahr	Ahr	-0.942376	1.22227e-08	0.000202652	0.250188	0.32175
Heatr5a	Heatr5a	1.25851	8.92585e-18	1.47991e-13	0.232856	0.0746461
Egln3	Egln3	-0.810451	8.14206e-12	1.34995e-07	0.331575	0.414414
Sptssa	Sptssa	0.769152	1.00868e-59	1.67239e-55	0.944989	0.772201
Nfkbia	Nfkbia	-1.03112	1.80496e-38	2.99262e-34	0.609646	0.722008
Gemin2	Gemin2	0.769932	2.14802e-19	3.56141e-15	0.491334	0.247104
Mis18bp1	Mis18bp1	2.84749	9.38309e-37	1.55572e-32	0.267521	0.043758
Lrr1	Lrr1	4.57109	8.82272e-29	1.46281e-24	0.154484	0.003861
Pole2	Pole2	2.27741	1.52331e-41	2.52564e-37	0.318011	0.0553411
Klhdc2	Klhdc2	-1.27381	5.99836e-67	9.94528e-63	0.55162	0.758044
Nin	Nin	0.759704	8.72498e-18	1.4466e-13	0.434062	0.212355
Frmd6	Frmd6	1.70904	2.04318e-39	3.38759e-35	0.379804	0.0952381
Wdr89	Wdr89	-0.85255	2.97284e-66	4.92897e-62	0.83572	0.931789
Mthfd1	Mthfd1	1.18191	2.86367e-33	4.74796e-29	0.493595	0.196911
Rad51b	Rad51b	2.99679	7.7281e-19	1.28132e-14	0.113791	0.00772201
Actn1	Actn1	1.80337	3.58913e-81	5.95077e-77	0.688772	0.225225
Erh	Erh	0.80521	1.26081e-61	2.09043e-57	0.926903	0.75547
Pcnx	Pcnx	0.875593	3.89046e-16	6.45039e-12	0.337604	0.149292
Fos	Fos	-1.79775	1.97401e-21	3.27292e-17	0.141673	0.293436
Jdp2	Jdp2	0.853419	1.03305e-08	0.000171279	0.152223	0.0630631
Batf	Batf	-0.777733	1.37398e-09	2.27806e-05	0.409194	0.451737
Cipc	Cipc	-0.755564	8.78247e-07	0.0145613	0.293142	0.344916
Cep128	Cep128	1.70775	1.67108e-16	2.77065e-12	0.14318	0.028314
Ston2	Ston2	-1.58698	1.04637e-32	1.73489e-28	0.234363	0.42471
Foxn3	Foxn3	1.00422	1.3277e-41	2.20133e-37	0.773926	0.455598
Calm1	Calm1	-0.781539	1.7547e-114	2.9093e-110	0.998493	1
Rps6ka5	Rps6ka5	-0.951227	2.40752e-15	3.99167e-11	0.394122	0.478764
Rin3	Rin3	-1.4368	2.7224e-18	4.51374e-14	0.191409	0.319176
Serpina3g	Serpina3g	0.948402	2.94865e-15	4.88886e-11	0.22532	0.0810811
Vrk1	Vrk1	0.949082	2.30562e-31	3.82273e-27	0.653353	0.353925
Bcl11b	Bcl11b	-0.884431	2.43803e-99	4.04225e-95	0.9789	0.988417
Ccdc85c	Ccdc85c	-1.42491	6.64812e-08	0.00110226	0.0987189	0.168597
Evl	Evl	-0.998593	2.1316e-39	3.5342e-35	0.637528	0.749035
Wars	Wars	0.889194	3.65285e-18	6.05642e-14	0.3685	0.162162
Hsp90aa1	Hsp90aa1	0.819852	1.04064e-138	1.72539e-134	0.997739	0.994852
Cinp	Cinp	1.18683	5.17495e-28	8.58006e-24	0.428787	0.16731
5033406O09Rik	5033406O09Rik	-0.854989	1.24999e-10	2.07249e-06	0.367747	0.432432
Adssl1	Adssl1	1.02493	7.60118e-23	1.26028e-18	0.422005	0.178893
Pld4	Pld4	2.73419	3.89689e-177	6.46105e-173	0.850791	0.196911
Ighm	Ighm	-3.10381	2.1757e-117	3.60732e-113	0.102487	0.546976
Zfp386	Zfp386	-0.916954	1.73195e-16	2.87158e-12	0.431801	0.505792
Ncapg2	Ncapg2	3.61007	2.04336e-60	3.3879e-56	0.341372	0.027027
Cdca7l	Cdca7l	0.881783	9.68803e-25	1.60628e-20	0.515448	0.241956
Fyb	Fyb	-0.805362	7.09102e-114	1.17569e-109	0.987943	0.997426
Nup155	Nup155	1.00408	4.83412e-19	8.01498e-15	0.321778	0.124839
Skp2	Skp2	1.40737	3.64591e-23	6.04492e-19	0.284853	0.0888031
Il7r	Il7r	-1.80545	1.88158e-193	3.11965e-189	0.741522	0.981982
Pdzd2	Pdzd2	2.0009	4.65645e-18	7.7204e-14	0.146948	0.02574
Drosha	Drosha	-0.833001	4.66184e-42	7.72934e-38	0.76639	0.851995
Dap	Dap	1.06408	3.20292e-70	5.31043e-66	0.917106	0.606178
Laptm4b	Laptm4b	0.799727	8.80215e-16	1.4594e-11	0.314996	0.133848
Azin1	Azin1	1.08905	1.94245e-34	3.22058e-30	0.553127	0.230373
Med30	Med30	0.833745	1.05967e-34	1.75693e-30	0.767898	0.46332
Dscc1	Dscc1	4.4639	3.15142e-48	5.22505e-44	0.253203	0.00772201
Deptor	Deptor	-1.08406	6.13173e-44	1.01664e-39	0.610399	0.740026
Mtbp	Mtbp	1.66429	1.07216e-14	1.77764e-10	0.133384	0.028314
Tbc1d31	Tbc1d31	1.29941	4.02481e-19	6.67313e-15	0.228335	0.0669241
Atad2	Atad2	2.07781	3.51304e-80	5.82462e-76	0.666164	0.24453
Fam49b	Fam49b	0.792813	1.14799e-49	1.90337e-45	0.880934	0.612613
Ndrg1	Ndrg1	1.73324	1.66653e-64	2.7631e-60	0.599849	0.186615
Them6	Them6	0.863379	4.59052e-28	7.61109e-24	0.664657	0.369369
Ly6a	Ly6a	2.68842	4.34407e-124	7.20247e-120	0.727204	0.166023
Ly6c1	Ly6c1	1.50886	2.22448e-11	3.68818e-07	0.118312	0.032175
Grina	Grina	-1.07577	9.50428e-18	1.57581e-13	0.33685	0.447876
Gpaa1	Gpaa1	0.8283	9.11948e-19	1.51201e-14	0.438583	0.209781
AL590144.2	AL590144.2	-1.05283	7.25754e-07	0.012033	0.145441	0.213642
Cyth4	Cyth4	0.774527	1.68459e-18	2.79305e-14	0.426526	0.203346
Lgals1	Lgals1	1.5591	4.31883e-156	7.16061e-152	0.981914	0.7426
H1f0	H1f0	0.975858	7.19552e-16	1.19302e-11	0.284853	0.119691
Gcat	Gcat	3.17466	6.815e-79	1.12993e-74	0.443105	0.042471
Ddx17	Ddx17	-0.777059	4.94171e-37	8.19335e-33	0.727958	0.799228
Cby1	Cby1	-0.798958	3.30364e-11	5.47743e-07	0.337604	0.405405
Grap2	Grap2	-0.893047	6.81285e-22	1.12957e-17	0.57272	0.63964
AC102334.1	AC102334.1	3.30165	2.79999e-28	4.64239e-24	0.16428	0.00900901
L3mbtl2	L3mbtl2	0.780271	1.35261e-13	2.24263e-09	0.274303	0.117117
Rangap1	Rangap1	0.884972	5.67396e-24	9.40743e-20	0.598342	0.34749
Xrcc6	Xrcc6	-1.04745	4.43198e-91	7.34823e-87	0.950264	0.958816
Cenpm	Cenpm	3.09169	9.60285e-71	1.59215e-66	0.422758	0.0514801
Cdpf1	Cdpf1	0.822982	4.65891e-15	7.72447e-11	0.345139	0.158301
Cerk	Cerk	-1.2925	3.3361e-21	5.53125e-17	0.23361	0.378378
Ncaph2	Ncaph2	0.844685	2.49812e-26	4.14188e-22	0.546345	0.254826
Chkb	Chkb	-1.13467	2.24586e-08	0.000372364	0.171816	0.247104
2610037D02Rik	2610037D02Rik	-1.15152	1.82239e-18	3.02152e-14	0.318011	0.435006
Slc38a2	Slc38a2	-0.757504	2.20867e-59	3.66197e-55	0.944235	0.954955
Pced1b	Pced1b	1.10119	3.92217e-09	6.50296e-05	0.106255	0.032175
Rapgef3	Rapgef3	-1.13714	8.50643e-65	1.41037e-60	0.650339	0.821107
Hdac7	Hdac7	-1.17187	7.60013e-54	1.2601e-49	0.605878	0.760618
Tuba1b	Tuba1b	2.83269	1.03007e-190	1.70785e-186	0.927656	0.545689
Tuba1a	Tuba1a	1.05252	6.67005e-32	1.10589e-27	0.660136	0.375804
Troap	Troap	5.49447	7.86849e-21	1.3046e-16	0.105501	0
Spats2	Spats2	-1.91326	1.05331e-41	1.74638e-37	0.154484	0.384813
Racgap1	Racgap1	4.32498	6.19032e-60	1.02636e-55	0.322532	0.019305
Espl1	Espl1	4.24681	4.56351e-25	7.5663e-21	0.133384	0.002574
Aaas	Aaas	0.897656	4.41481e-15	7.31976e-11	0.248681	0.0939511
Prr13	Prr13	-0.855516	3.04724e-54	5.05233e-50	0.870384	0.912484
Calcoco1	Calcoco1	-1.21478	2.73542e-12	4.53533e-08	0.139412	0.24453
Cbx5	Cbx5	1.38657	6.98063e-68	1.15739e-63	0.764883	0.404118
Nfe2	Nfe2	0.822728	2.56067e-23	4.24559e-19	0.58101	0.302445
Zfp385a	Zfp385a	1.34047	6.31931e-22	1.04774e-17	0.275057	0.0862291
Socs1	Socs1	-0.865074	3.61647e-30	5.99611e-26	0.775433	0.800515
Rmi2	Rmi2	1.60349	1.11217e-40	1.84397e-36	0.432555	0.126126
Litaf	Litaf	1.99837	1.09429e-48	1.81433e-44	0.394122	0.0810811
Snn	Snn	1.23964	4.70017e-30	7.79289e-26	0.430294	0.157014
Cpped1	Cpped1	0.8007	5.08887e-07	0.00843735	0.115298	0.046332
Mcm4	Mcm4	2.20948	5.21393e-99	8.64469e-95	0.703843	0.23166
Prkdc	Prkdc	1.30193	1.49895e-22	2.48526e-18	0.273549	0.0823681
Spidr	Spidr	0.891833	5.07794e-10	8.41922e-06	0.146948	0.0527671
Vpreb1	Vpreb1	1.90793	6.69887e-17	1.11067e-12	0.158252	0.036036
2610318N02Rik	2610318N02Rik	1.05343	1.76108e-14	2.91987e-10	0.224567	0.0836551
Sdf2l1	Sdf2l1	1.368	1.4946e-56	2.47805e-52	0.657875	0.263835
Smpd4	Smpd4	1.20888	7.68134e-18	1.27357e-13	0.244913	0.0810811
Prodh	Prodh	-1.14931	4.32106e-07	0.00716432	0.138659	0.204633
Ranbp1	Ranbp1	1.14083	2.01279e-137	3.3372e-133	0.987189	0.92278
Arvcf	Arvcf	-2.45106	6.60537e-60	1.09517e-55	0.114544	0.395109
Cdc45	Cdc45	5.10078	4.13874e-65	6.86203e-61	0.3263	0.010296
B3gnt5	B3gnt5	1.40226	3.55616e-14	5.89611e-10	0.157498	0.043758
A930003A15Rik	A930003A15Rik	1.66781	4.97325e-18	8.24565e-14	0.17483	0.041184
Klhl24	Klhl24	-1.21702	5.91262e-69	9.80312e-65	0.614167	0.800515
1300002E11Rik	1300002E11Rik	1.51609	8.11011e-37	1.34466e-32	0.424265	0.133848
Rfc4	Rfc4	1.82649	1.18061e-74	1.95745e-70	0.669932	0.254826
Xxylt1	Xxylt1	1.64365	3.63898e-15	6.03343e-11	0.14318	0.032175
Fbxo45	Fbxo45	0.885018	5.73806e-14	9.5137e-10	0.207234	0.0733591
AC140186.1	AC140186.1	0.825367	3.69245e-14	6.12209e-10	0.275057	0.117117
Muc13	Muc13	-0.797871	6.99283e-07	0.0115941	0.420497	0.444015
Umps	Umps	1.54906	2.85297e-56	4.73023e-52	0.603617	0.213642
Pdia5	Pdia5	1.51775	6.47527e-13	1.0736e-08	0.122833	0.028314
Kpna1	Kpna1	0.82454	1.4391e-13	2.38604e-09	0.296157	0.132561
Slc15a2	Slc15a2	1.19136	1.08143e-07	0.00179301	0.101733	0.036036
Adprh	Adprh	0.791219	2.7021e-24	4.48009e-20	0.622457	0.338481
Arhgap31	Arhgap31	1.50978	1.92885e-16	3.19803e-12	0.183873	0.0514801
B4galt4	B4galt4	2.78349	5.49423e-37	9.10943e-33	0.241899	0.02574
Zbtb20	Zbtb20	-0.953856	6.78687e-12	1.12526e-07	0.274303	0.378378
Morc1	Morc1	1.86747	2.19609e-16	3.64111e-12	0.141673	0.028314
C330027C09Rik	C330027C09Rik	2.86476	2.98987e-30	4.95721e-26	0.204974	0.024453
Ift57	Ift57	-0.911669	2.20647e-15	3.65833e-11	0.403919	0.48906
Nxpe3	Nxpe3	-0.985524	8.59435e-13	1.42494e-08	0.298417	0.389961
Btg3	Btg3	-1.54766	1.17838e-16	1.95375e-12	0.134137	0.256113
Ifngr2	Ifngr2	1.98302	1.37093e-14	2.273e-10	0.12208	0.023166
Gart	Gart	0.767555	2.84541e-28	4.7177e-24	0.724943	0.455598
Donson	Donson	1.89982	5.329e-17	8.83548e-13	0.14318	0.027027
Setd4	Setd4	-1.29391	1.88613e-12	3.1272e-08	0.177845	0.279279
Chaf1b	Chaf1b	2.65788	4.10457e-70	6.80538e-66	0.464205	0.0772201
Erg	Erg	1.08476	8.5035e-12	1.40988e-07	0.166541	0.0579151
Tiam2	Tiam2	-4.41572	2.382e-48	3.94936e-44	0.0105501	0.182754
Snx9	Snx9	0.772134	7.4732e-07	0.0123906	0.109269	0.043758
Tulp4	Tulp4	-1.13615	1.2412e-16	2.05792e-12	0.26526	0.384813
Dynlt1c	Dynlt1c	-1.78535	4.66698e-14	7.73786e-10	0.0798794	0.18018
Agpat4	Agpat4	0.789887	4.61e-07	0.00764337	0.10098	0.037323
Acat2	Acat2	0.969426	9.29255e-40	1.5407e-35	0.725697	0.400257
Zfp945	Zfp945	-1.36881	9.79864e-30	1.62461e-25	0.308968	0.471042
Pkmyt1	Pkmyt1	2.6788	1.6198e-29	2.68563e-25	0.189902	0.018018
Ccnf	Ccnf	3.9193	4.60957e-23	7.64267e-19	0.131876	0.00643501
Rnps1	Rnps1	0.776662	4.61927e-35	7.65876e-31	0.795026	0.505792
Eci1	Eci1	-1.40181	5.11392e-44	8.47888e-40	0.354936	0.56242
Nthl1	Nthl1	0.755592	1.04857e-07	0.00173852	0.112283	0.041184
Slc9a3r2	Slc9a3r2	-3.50091	6.67908e-27	1.10739e-22	0.0173323	0.129987
Gfer	Gfer	0.78085	3.33206e-22	5.52456e-18	0.524491	0.245817
Jpt2	Jpt2	1.41927	1.63544e-36	2.71157e-32	0.446873	0.146718
Chtf18	Chtf18	2.71786	7.91165e-19	1.31175e-14	0.12208	0.011583
Metrn	Metrn	1.05771	3.13147e-33	5.19198e-29	0.566692	0.243243
Mettl26	Mettl26	-0.93365	3.55252e-56	5.89009e-52	0.744537	0.839125
Gm8186	Gm8186	1.03112	1.14134e-30	1.89234e-26	0.539563	0.240669
Crebrf	Crebrf	-1.06002	3.14671e-21	5.21725e-17	0.310475	0.451737
Uqcc2	Uqcc2	0.918045	2.13129e-74	3.53369e-70	0.929164	0.715573
Cdkn1a	Cdkn1a	2.78122	4.29213e-53	7.11634e-49	0.352675	0.048906
Rab44	Rab44	1.26373	5.61986e-44	9.31773e-40	0.596081	0.245817
Ppil1	Ppil1	1.03718	1.15712e-47	1.91851e-43	0.778448	0.456885
Mtch1	Mtch1	0.921269	3.38739e-81	5.61628e-77	0.944989	0.715573
Ccdc167	Ccdc167	0.940675	1.24239e-15	2.05989e-11	0.264506	0.101673
Ubash3a	Ubash3a	0.799941	3.65987e-07	0.00606806	0.129616	0.0553411
Rrp1b	Rrp1b	0.756629	2.46639e-21	4.08928e-17	0.553881	0.289575
Akap8l	Akap8l	-0.889137	2.98973e-09	4.95697e-05	0.288621	0.359073
Kifc1	Kifc1	3.83257	1.32874e-27	2.20305e-23	0.157498	0.00772201
Gm19412	Gm19412	-3.35245	2.19602e-36	3.641e-32	0.0248681	0.177606
H2-DMa	H2-DMa	0.950917	1.41792e-17	2.35092e-13	0.301432	0.117117
H2-Ab1	H2-Ab1	1.16645	1.79143e-10	2.97019e-06	0.125848	0.03861
Nelfe	Nelfe	1.47835	7.23794e-50	1.20005e-45	0.586285	0.238095
Lsm2	Lsm2	1.19356	8.25348e-82	1.36843e-77	0.880181	0.598456
Atp6v1g2	Atp6v1g2	-1.56557	6.99814e-08	0.00116029	0.0437076	0.101673
H2-Q6	H2-Q6	-0.791086	7.43817e-14	1.23325e-09	0.353429	0.477477
Tcf19	Tcf19	3.29859	1.0143e-35	1.6817e-31	0.218538	0.018018
Cchcr1	Cchcr1	1.48525	1.10675e-21	1.83499e-17	0.226074	0.0566281
Tubb5	Tubb5	1.09399	8.49192e-78	1.40796e-73	0.991711	0.970399
Nrm	Nrm	2.05872	2.45513e-57	4.07061e-53	0.458176	0.0990991
2310061I04Rik	2310061I04Rik	0.768725	5.01202e-12	8.30993e-08	0.295403	0.14157
Gm42418	Gm42418	-0.78932	8.04595e-124	1.33402e-119	0.999246	1
Aars2	Aars2	-1.75375	3.28229e-33	5.44203e-29	0.18312	0.375804
Vegfa	Vegfa	0.959087	1.66591e-16	2.76208e-12	0.301432	0.123552
Gtpbp2	Gtpbp2	-0.772888	2.75722e-15	4.57148e-11	0.502638	0.553411
Xpo5	Xpo5	1.05897	2.51879e-10	4.17615e-06	0.129616	0.041184
Dnph1	Dnph1	3.41173	8.12512e-48	1.34714e-43	0.278824	0.020592
Bysl	Bysl	1.3424	1.2816e-26	2.1249e-22	0.321778	0.0978121
Nfya	Nfya	0.826855	7.2378e-16	1.20003e-11	0.322532	0.140283
Satb1	Satb1	-0.922321	1.78055e-57	2.95215e-53	0.785983	0.882883
Sgo1	Sgo1	3.39849	1.49592e-51	2.48023e-47	0.3052	0.027027
Chaf1a	Chaf1a	3.11204	1.46295e-78	2.42556e-74	0.465712	0.0617761
Ubxn6	Ubxn6	-0.770923	1.59289e-20	2.64101e-16	0.520723	0.6139
Plin3	Plin3	-0.850845	6.24945e-54	1.03616e-49	0.804823	0.879022
Uhrf1	Uhrf1	1.13434	8.57026e-38	1.42095e-33	0.666164	0.366795
Lonp1	Lonp1	0.870692	1.29755e-22	2.15134e-18	0.467219	0.207207
Nrtn	Nrtn	1.22829	2.62476e-11	4.35186e-07	0.137151	0.042471
Slc25a23	Slc25a23	-1.00481	1.87175e-07	0.00310336	0.223813	0.287001
Ddx11	Ddx11	0.861883	4.2044e-08	0.000697089	0.13263	0.0527671
Emilin2	Emilin2	1.33417	1.39683e-35	2.31595e-31	0.489827	0.190476
Smchd1	Smchd1	0.789765	2.72863e-32	4.52407e-28	0.785983	0.531532
Ndc80	Ndc80	3.82898	3.11858e-41	5.17061e-37	0.239638	0.016731
Ypel5	Ypel5	-0.861693	3.23302e-07	0.00536034	0.258478	0.319176
Crim1	Crim1	-1.50663	6.89208e-07	0.0114271	0.0783723	0.137709
Srsf7	Srsf7	1.10623	1.87941e-113	3.11606e-109	0.961567	0.826255
Morn2	Morn2	-1.4837	7.88698e-15	1.30766e-10	0.115298	0.227799
Ttc7	Ttc7	0.818593	3.82675e-17	6.34475e-13	0.375283	0.169884
Epcam	Epcam	1.18447	1.73943e-58	2.88398e-54	0.821402	0.477477
Kdm5d	Kdm5d	-1.13177	6.25361e-12	1.03685e-07	0.183873	0.287001
Uty	Uty	-1.05118	8.75683e-08	0.00145188	0.18312	0.2574
Ddx3y	Ddx3y	-0.765874	1.0141e-08	0.000168138	0.382065	0.449163
Map3k8	Map3k8	1.14517	1.03671e-14	1.71886e-10	0.182366	0.0566281
Snrpd1	Snrpd1	1.03861	3.23132e-140	5.35753e-136	0.981914	0.925354
Osbpl1a	Osbpl1a	1.08612	6.40644e-17	1.06219e-12	0.227581	0.0746461
Kctd1	Kctd1	-1.12393	5.37784e-22	8.91645e-18	0.338357	0.473616
Wdr33	Wdr33	-0.815862	2.63729e-17	4.37263e-13	0.525998	0.583012
Kif20a	Kif20a	4.53174	1.98916e-36	3.29803e-32	0.196684	0.00643501
Cdc25c	Cdc25c	4.75983	4.5995e-20	7.62596e-16	0.104748	0.001287
Hspa9	Hspa9	0.754323	6.70973e-50	1.11247e-45	0.911831	0.706564
Ctnna1	Ctnna1	1.05372	9.85469e-18	1.63391e-13	0.264506	0.0952381
Mzb1	Mzb1	1.45043	2.48205e-13	4.11524e-09	0.149209	0.042471
Spata24	Spata24	1.24276	8.10526e-27	1.34385e-22	0.36624	0.124839
Tmem173	Tmem173	-1.18519	5.90337e-48	9.78779e-44	0.51997	0.696268
Prelid2	Prelid2	1.02314	4.61292e-29	7.64823e-25	0.535795	0.241956
Ppic	Ppic	3.98024	5.97697e-54	9.90981e-50	0.292389	0.015444
Zfp608	Zfp608	-1.11409	2.4412e-09	4.04751e-05	0.182366	0.261261
Aldh7a1	Aldh7a1	0.846283	6.4188e-12	1.06424e-07	0.210249	0.0836551
Lmnb1	Lmnb1	3.88376	6.76879e-164	1.12227e-159	0.724943	0.0913771
Isoc1	Isoc1	1.13003	1.99306e-29	3.30449e-25	0.472494	0.189189
Tcof1	Tcof1	0.983265	5.6595e-68	9.38344e-64	0.912585	0.671815
Arsi	Arsi	-3.11993	1.39961e-47	2.32056e-43	0.0633007	0.281853
Rab27b	Rab27b	-1.6603	8.1589e-08	0.00135275	0.0587792	0.119691
4930503L19Rik	4930503L19Rik	1.17883	1.75936e-14	2.91701e-10	0.174077	0.0514801
Ska1	Ska1	4.84083	2.30217e-40	3.81699e-36	0.209495	0.003861
Haus1	Haus1	1.4501	7.63015e-37	1.26508e-32	0.417483	0.127413
Gm6133	Gm6133	1.44739	6.74902e-22	1.11899e-17	0.224567	0.0566281
Pard6g	Pard6g	1.44318	8.59445e-14	1.42496e-09	0.139412	0.034749
Cndp2	Cndp2	1.28521	3.21084e-42	5.32357e-38	0.563677	0.225225
Cpt1a	Cpt1a	-1.42376	2.0683e-48	3.42925e-44	0.383572	0.598456
Unc93b1	Unc93b1	0.927085	3.14225e-36	5.20986e-32	0.70309	0.350064
Rhod	Rhod	-2.27268	9.67526e-23	1.60416e-18	0.0474755	0.172458
Banf1	Banf1	0.901768	8.30836e-82	1.37753e-77	0.94951	0.791506
Ccdc85b	Ccdc85b	0.828463	1.54881e-10	2.56793e-06	0.176338	0.0694981
Ctsw	Ctsw	-1.55513	1.60112e-23	2.65465e-19	0.165787	0.324324
Malat1	Malat1	-0.95931	3.84687e-149	6.3781e-145	1	1
Neat1	Neat1	-1.90974	4.93824e-117	8.18761e-113	0.555388	0.833977
Pola2	Pola2	0.874538	1.73151e-19	2.87084e-15	0.434062	0.20592
Cdca5	Cdca5	1.59769	2.64367e-26	4.38321e-22	0.287114	0.0823681
Arl2	Arl2	0.997593	3.51897e-26	5.83446e-22	0.505652	0.236808
Rasgrp2	Rasgrp2	1.03241	4.30893e-82	7.1442e-78	0.933685	0.655084
Fkbp2	Fkbp2	0.897419	1.00948e-43	1.67372e-39	0.796534	0.500644
Naa40	Naa40	0.874431	2.76892e-19	4.59087e-15	0.393369	0.173745
B3gat3	B3gat3	-0.83224	6.55605e-17	1.08699e-12	0.407687	0.503218
Rom1	Rom1	-1.58208	2.24568e-10	3.72333e-06	0.0633007	0.14157
Incenp	Incenp	1.8014	4.98818e-34	8.2704e-30	0.430294	0.16731
Fen1	Fen1	2.67917	3.70861e-105	6.14887e-101	0.642803	0.146718
Cd5	Cd5	2.79298	4.59507e-21	7.61862e-17	0.138659	0.014157
Tmem109	Tmem109	2.29987	1.27315e-35	2.11088e-31	0.26526	0.041184
Ms4a4b	Ms4a4b	-0.99747	5.37997e-11	8.91998e-07	0.161266	0.265122
Ms4a6b	Ms4a6b	-1.47251	6.11918e-82	1.01456e-77	0.592313	0.812098
Stx3	Stx3	-2.54522	1.12111e-23	1.8588e-19	0.037679	0.159588
Fam111a	Fam111a	1.24376	7.0862e-49	1.17489e-44	0.674454	0.33462
Psat1	Psat1	1.47108	5.60277e-46	9.2894e-42	0.557649	0.211068
Anxa1	Anxa1	2.53325	8.94393e-32	1.4829e-27	0.232856	0.034749
Gm9493	Gm9493	1.18204	6.74766e-47	1.11876e-42	0.616428	0.277992
Fxn	Fxn	1.13601	2.14799e-41	3.56137e-37	0.660136	0.33462
Ak3	Ak3	-0.791484	7.22721e-12	1.19827e-07	0.37905	0.445302
Ermp1	Ermp1	1.74777	1.15445e-18	1.91407e-14	0.177845	0.041184
Papss2	Papss2	-1.93109	3.93863e-37	6.53025e-33	0.188395	0.395109
Kif20b	Kif20b	2.07728	2.08758e-41	3.4612e-37	0.38734	0.108108
Ide	Ide	0.779008	3.04885e-25	5.05499e-21	0.62321	0.328185
Kif11	Kif11	5.16494	6.30084e-58	1.04468e-53	0.300678	0.01287
Cep55	Cep55	4.20547	2.16342e-39	3.58696e-35	0.218538	0.010296
Hells	Hells	3.24552	5.99888e-128	9.94614e-124	0.666918	0.11583
Dntt	Dntt	2.45682	8.68318e-35	1.43967e-30	0.231349	0.027027
Arhgap19	Arhgap19	2.49831	1.52645e-17	2.53085e-13	0.122833	0.015444
Rrp12	Rrp12	1.46717	2.7314e-16	4.52866e-12	0.17257	0.045045
Cox15	Cox15	0.854164	1.40604e-08	0.000233122	0.116051	0.039897
Erlin1	Erlin1	0.841225	2.88424e-11	4.78206e-07	0.171816	0.0630631
Scd1	Scd1	0.885091	3.04722e-24	5.0523e-20	0.504898	0.234234
Fbxw4	Fbxw4	0.823083	6.11875e-12	1.01449e-07	0.229842	0.0978121
Pprc1	Pprc1	1.03983	1.14902e-17	1.90508e-13	0.279578	0.104247
Nolc1	Nolc1	1.13566	6.0579e-55	1.0044e-50	0.792766	0.482625
Mfsd13a	Mfsd13a	0.772182	2.00798e-16	3.32924e-12	0.342125	0.151866
Gsto1	Gsto1	-1.3172	3.60262e-132	5.97314e-128	0.795026	0.947233
Mirt1	Mirt1	-1.34323	6.17844e-11	1.02439e-06	0.103994	0.196911
Bbip1	Bbip1	1.00558	1.81518e-29	3.00956e-25	0.550867	0.247104
Tcf7l2	Tcf7l2	2.00382	1.71231e-14	2.83901e-10	0.116805	0.020592
Zfp950	Zfp950	-0.949091	2.62106e-22	4.34572e-18	0.449887	0.559846

### Sheet: window6
Table 1
	gene_name	logfc	p_val	adj_pval	min.pct1	min.pct2
Pcmtd1	Pcmtd1	1.22569	4.09977e-60	6.79742e-56	0.780488	0.504752
Rdh10	Rdh10	1.07027	1.49777e-12	2.48331e-08	0.188666	0.0791975
Mcm3	Mcm3	1.35466	1.60662e-34	2.66378e-30	0.591105	0.440338
Paqr8	Paqr8	-2.6883	1.09233e-18	1.81108e-14	0.0186514	0.100317
Khdc1a	Khdc1a	2.08385	3.09316e-129	5.12846e-125	0.785509	0.383316
Prim2	Prim2	0.81827	2.596e-11	4.30417e-07	0.273314	0.146779
Dst	Dst	1.63677	7.16523e-18	1.18799e-13	0.180775	0.0559662
Zap70	Zap70	1.68491	3.37742e-15	5.59975e-11	0.138451	0.0380148
Tmem131	Tmem131	0.836267	1.37827e-27	2.28517e-23	0.662123	0.419219
2010300C02Rik	2010300C02Rik	-4.39379	1.99953e-38	3.31523e-34	0.00860832	0.139388
Fhl2	Fhl2	-1.78561	1.41236e-20	2.34169e-16	0.0989957	0.225977
Kdelc1	Kdelc1	1.04727	6.41207e-10	1.06312e-05	0.125538	0.0464625
Nabp1	Nabp1	1.30589	3.87485e-20	6.42449e-16	0.309182	0.140444
Stk17b	Stk17b	-0.945152	7.65748e-33	1.26961e-28	0.354376	0.556494
Plcl1	Plcl1	-1.48267	5.14212e-10	8.52564e-06	0.0516499	0.12038
Kctd18	Kctd18	0.973545	3.14095e-08	0.00052077	0.134146	0.0601901
Sgo2a	Sgo2a	3.78283	2.45004e-24	4.06217e-20	0.120516	0.00739176
Gm29017	Gm29017	-1.58127	9.3764e-32	1.55461e-27	0.15495	0.343189
Nbeal1	Nbeal1	-0.795216	2.29998e-07	0.00381336	0.172166	0.247096
Abi2	Abi2	1.31676	1.65955e-10	2.75153e-06	0.111191	0.0359029
Cd28	Cd28	1.41302	9.01852e-13	1.49527e-08	0.164275	0.0644139
Ctla4	Ctla4	1.52519	2.90908e-50	4.82326e-46	0.534433	0.224921
Ino80d	Ino80d	-1.23996	3.45499e-35	5.72837e-31	0.279053	0.488912
Ino80dos	Ino80dos	-2.68962	1.77267e-49	2.93908e-45	0.0480631	0.257656
Gm20342	Gm20342	-2.77048	7.42675e-217	1.23135e-212	0.263989	0.843717
Fastkd2	Fastkd2	0.833846	8.07442e-10	1.33874e-05	0.178623	0.0823654
Ikzf2	Ikzf2	-1.92959	5.51444e-210	9.14295e-206	0.624103	0.974657
Tns1	Tns1	-1.47732	3.18084e-15	5.27383e-11	0.116212	0.225977
Cnot9	Cnot9	0.94078	6.45825e-15	1.07078e-10	0.233859	0.0971489
Tuba4a	Tuba4a	1.54451	8.63132e-106	1.43107e-101	0.849354	0.578669
Wdfy1	Wdfy1	-1.77575	5.09962e-30	8.45517e-26	0.0889527	0.2566
Inpp5d	Inpp5d	-1.02275	3.65792e-13	6.06483e-09	0.216643	0.318902
Hjurp	Hjurp	0.822802	4.14871e-18	6.87855e-14	0.515065	0.340021
Dtymk	Dtymk	1.26797	9.26161e-84	1.53558e-79	0.815638	0.54699
Zcchc2	Zcchc2	1.4511	4.83362e-47	8.01414e-43	0.525108	0.216473
Bcl2	Bcl2	1.53069	1.99979e-64	3.31565e-60	0.685796	0.391763
Dbi	Dbi	0.779941	5.31626e-74	8.81436e-70	0.946198	0.944034
3110009E18Rik	3110009E18Rik	0.832817	7.23718e-10	1.19992e-05	0.184362	0.0865892
Steap3	Steap3	4.68787	6.79371e-27	1.1264e-22	0.119082	0.00211193
Nckap5	Nckap5	2.56029	2.13871e-18	3.54598e-14	0.108321	0.0137276
Mcm6	Mcm6	1.55938	1.6216e-73	2.68861e-69	0.725251	0.478353
Dyrk3	Dyrk3	-1.31994	9.14395e-08	0.00151607	0.0860832	0.151003
Srgap2	Srgap2	1.17306	4.90379e-13	8.13049e-09	0.173601	0.0665259
Ctse	Ctse	-1.98301	7.85687e-15	1.30267e-10	0.035868	0.117212
Nucks1	Nucks1	1.46861	7.93784e-62	1.31609e-57	0.752511	0.561774
Slc45a3	Slc45a3	-1.19771	1.20626e-12	1.99998e-08	0.0925395	0.187962
Lax1	Lax1	0.889936	1.75466e-13	2.90923e-09	0.284075	0.142555
Kdm5b	Kdm5b	-0.946043	2.87708e-45	4.77019e-41	0.485653	0.700106
Ube2t	Ube2t	1.21883	2.28284e-24	3.78494e-20	0.344333	0.145723
Csrp1	Csrp1	1.59292	1.17025e-57	1.94028e-53	0.550933	0.213305
A430106G13Rik	A430106G13Rik	-1.28883	2.67325e-29	4.43225e-25	0.197991	0.391763
Aspm	Aspm	3.85082	1.78996e-22	2.96775e-18	0.107604	0.00527983
Rgs2	Rgs2	-1.09201	4.19198e-56	6.9503e-52	0.479197	0.723337
Pla2g4a	Pla2g4a	0.791209	6.5e-07	0.010777	0.137733	0.0686378
Gm10138	Gm10138	-2.28808	4.41144e-59	7.31416e-55	0.120516	0.386484
Ivns1abp	Ivns1abp	-2.38439	1.89794e-300	3.14678e-296	0.667145	0.987328
Rnf2	Rnf2	-0.925621	3.24938e-18	5.38747e-14	0.297704	0.432946
Fam129a	Fam129a	-2.82089	6.706e-46	1.11186e-41	0.0559541	0.253432
Edem3	Edem3	-1.34578	7.52972e-08	0.00124843	0.0566714	0.116156
1700025G04Rik	1700025G04Rik	1.01163	5.30923e-13	8.8027e-09	0.208034	0.0887012
Tsen15	Tsen15	0.833131	1.78485e-16	2.95928e-12	0.363702	0.186906
Ier5	Ier5	-0.837634	2.78057e-07	0.00461019	0.180057	0.25132
Tdrd5	Tdrd5	-2.14182	2.22199e-22	3.68406e-18	0.0272597	0.131996
Cenpl	Cenpl	1.30706	6.0735e-14	1.00699e-09	0.172884	0.063358
Uck2	Uck2	2.06551	1.60845e-137	2.66681e-133	0.784792	0.391763
Nuf2	Nuf2	4.74585	1.84276e-31	3.0553e-27	0.140603	0.0031679
Uap1	Uap1	1.28879	1.54577e-17	2.56289e-13	0.172884	0.0496304
Fcer1g	Fcer1g	-2.79071	0	0	0.742468	1
Gm20045	Gm20045	-1.37539	1.04616e-08	0.000173454	0.0695839	0.137276
Cd244	Cd244	-2.59719	2.19425e-102	3.63807e-98	0.157102	0.542767
Ly9	Ly9	-1.53439	3.16386e-12	5.24568e-08	0.061693	0.144667
Cd48	Cd48	1.17871	2.38695e-86	3.95756e-82	0.877331	0.711721
Cd84	Cd84	0.930208	7.92823e-17	1.3145e-12	0.360115	0.187962
Gm37065	Gm37065	2.2364	3.93063e-32	6.51698e-28	0.245337	0.0580781
Slamf6	Slamf6	1.57155	1.8671e-35	3.09564e-31	0.380918	0.138332
Igsf8	Igsf8	2.79325	2.73235e-23	4.53023e-19	0.13056	0.0137276
Ifi209	Ifi209	1.40053	2.97131e-11	4.92643e-07	0.144189	0.0559662
Mndal	Mndal	0.768462	8.86598e-33	1.46998e-28	0.788379	0.571278
Fh1	Fh1	0.773835	1.01065e-24	1.67566e-20	0.593974	0.3717
Exo1	Exo1	4.44159	1.21696e-29	2.01773e-25	0.135581	0.00422386
Coq8a	Coq8a	-0.881007	2.12303e-06	0.0351998	0.0946915	0.156283
Psen2	Psen2	-1.06375	4.2295e-08	0.000701251	0.13056	0.203801
Cnih4	Cnih4	1.00566	2.44296e-29	4.05043e-25	0.563845	0.333685
Dusp10	Dusp10	-1.24781	1.43491e-16	2.37908e-12	0.117647	0.24076
Cenpf	Cenpf	3.38827	4.94605e-42	8.20054e-38	0.243902	0.0348469
Smyd2	Smyd2	4.21199	3.29214e-67	5.45837e-63	0.304161	0.0168955
Nenf	Nenf	2.06687	8.49249e-19	1.40806e-14	0.137733	0.0274551
Gm32200	Gm32200	-1.0244	7.95559e-11	1.31904e-06	0.0502152	0.12566
Dtl	Dtl	1.58689	7.00404e-38	1.16127e-33	0.400287	0.148891
Lamb3	Lamb3	0.851758	6.03298e-08	0.00100027	0.167862	0.0855333
Hsd11b1	Hsd11b1	2.01735	5.13022e-23	8.50591e-19	0.183644	0.0432946
Dclre1c	Dclre1c	-0.83909	9.81131e-07	0.0162672	0.0954089	0.160507
Frmd4a	Frmd4a	1.52405	4.86945e-24	8.07355e-20	0.274749	0.0971489
Mcm10	Mcm10	4.60896	2.96476e-31	4.91558e-27	0.139885	0.0031679
Gata3	Gata3	-1.29569	2.09291e-84	3.47005e-80	0.594692	0.822598
Nebl	Nebl	2.04606	9.51511e-44	1.57761e-39	0.34792	0.0960929
Zmynd19	Zmynd19	0.81853	2.81468e-11	4.66673e-07	0.25825	0.135164
Pnpla7	Pnpla7	-1.40311	4.71809e-38	7.8226e-34	0.195122	0.420275
Tubb4b	Tubb4b	1.48566	4.43425e-24	7.35198e-20	0.696557	0.588173
Fut7	Fut7	-0.938559	8.04475e-09	0.000133382	0.131277	0.214361
Bmyc	Bmyc	1.62619	4.04408e-18	6.70509e-14	0.175036	0.0517423
Egfl7	Egfl7	1.46433	4.89505e-14	8.11599e-10	0.135581	0.0390707
Fam69b	Fam69b	2.01983	5.31857e-64	8.81819e-60	0.474892	0.133052
Ass1	Ass1	3.7161	3.63347e-145	6.02429e-141	0.606887	0.0813094
Qrfp	Qrfp	-7.29762	7.68911e-128	1.27485e-123	0.0035868	0.36642
Pomt1	Pomt1	-1.15462	1.12525e-07	0.00186567	0.0903874	0.155227
Uck1	Uck1	-0.783165	2.75423e-11	4.56651e-07	0.312052	0.402323
St6galnac6	St6galnac6	-1.73567	4.14582e-21	6.87377e-17	0.0645624	0.186906
Angptl2	Angptl2	1.53892	1.24209e-24	2.05938e-20	0.247489	0.0760296
Gsn	Gsn	-0.790908	2.61973e-06	0.0434351	0.0810617	0.139388
Ggta1	Ggta1	-0.996918	4.27631e-13	7.09013e-09	0.188666	0.294615
Zeb2	Zeb2	2.83446	1.79779e-27	2.98073e-23	0.175036	0.0285111
Cytip	Cytip	-0.846562	1.18926e-47	1.97179e-43	0.654232	0.802534
Tanc1	Tanc1	-1.83884	5.61869e-19	9.31578e-15	0.0602582	0.171067
Ifih1	Ifih1	2.42289	5.05929e-27	8.3883e-23	0.173601	0.0274551
Stk39	Stk39	1.61596	1.19571e-13	1.98249e-09	0.121951	0.032735
Spc25	Spc25	4.596	1.61396e-33	2.67595e-29	0.159971	0.00844773
Ccdc173	Ccdc173	-1.22159	4.54963e-10	7.54329e-06	0.0667145	0.142555
Hat1	Hat1	1.16382	9.57237e-40	1.5871e-35	0.612626	0.36642
Cdca7	Cdca7	1.11729	5.33783e-45	8.85012e-41	0.673601	0.441394
Lnpk	Lnpk	0.894771	1.80935e-13	2.9999e-09	0.227403	0.100317
Mtx2	Mtx2	-0.880194	4.06226e-21	6.73522e-17	0.368723	0.505808
Itga4	Itga4	-1.98244	1.86429e-256	3.09099e-252	0.784792	0.996832
Clp1	Clp1	-1.03137	3.2651e-21	5.41353e-17	0.301291	0.43717
Slc43a3	Slc43a3	1.24774	1.49667e-15	2.48148e-11	0.197274	0.0728617
Ckap5	Ckap5	0.921851	1.7896e-10	2.96716e-06	0.347202	0.224921
Cd82	Cd82	0.84601	5.63482e-46	9.34252e-42	0.853659	0.598733
Nat10	Nat10	0.818036	4.31239e-11	7.14994e-07	0.180057	0.0770855
Rcn1	Rcn1	1.16831	3.97541e-22	6.59122e-18	0.308465	0.122492
Arl14ep	Arl14ep	-0.794374	4.95556e-09	8.21632e-05	0.188666	0.275607
Kif18a	Kif18a	2.30411	4.40167e-19	7.29796e-15	0.128407	0.0221753
Ccdc34	Ccdc34	1.37786	2.03694e-36	3.37724e-32	0.477044	0.228089
Dph6	Dph6	0.791789	1.0638e-10	1.76379e-06	0.205165	0.0960929
Bmf	Bmf	-1.99115	3.44758e-37	5.71609e-33	0.0552367	0.23548
Bub1b	Bub1b	3.60771	1.07567e-38	1.78346e-34	0.2066	0.0211193
Knstrn	Knstrn	3.32694	9.60174e-47	1.59197e-42	0.25825	0.031679
Knl1	Knl1	3.65159	6.79735e-40	1.127e-35	0.200861	0.0158395
Rad51	Rad51	3.63378	3.16358e-41	5.24522e-37	0.210904	0.0179514
Nusap1	Nusap1	5.25404	1.58411e-36	2.62645e-32	0.173601	0.0095037
Ganc	Ganc	-1.06023	1.67696e-13	2.78041e-09	0.129842	0.241816
Wdr76	Wdr76	1.4835	4.62509e-27	7.6684e-23	0.296987	0.102429
Eif3j1	Eif3j1	-1.165	5.34145e-68	8.85612e-64	0.555237	0.774023
Dut	Dut	1.66131	1.01244e-106	1.67862e-102	0.844333	0.676874
Ncaph	Ncaph	1.62639	2.88526e-17	4.78376e-13	0.162841	0.0464625
Dusp2	Dusp2	1.08964	2.65457e-39	4.40128e-35	0.686514	0.411827
Bub1	Bub1	4.56152	2.17483e-27	3.60588e-23	0.121234	0.00211193
Zc3h6	Zc3h6	0.800881	1.4342e-06	0.023779	0.170014	0.0960929
Slc20a1	Slc20a1	0.790098	9.68455e-09	0.00016057	0.178623	0.0876452
Ckap2l	Ckap2l	4.64633	1.04283e-34	1.72901e-30	0.160689	0.0063358
Ptpra	Ptpra	-0.750095	2.89571e-22	4.80109e-18	0.482783	0.607181
Smox	Smox	0.804851	8.31694e-08	0.00137895	0.174319	0.0908131
Prnp	Prnp	4.18661	1.4227e-30	2.35884e-26	0.142037	0.00527983
Rassf2	Rassf2	-0.879162	1.43967e-13	2.38697e-09	0.248207	0.359029
Pcna	Pcna	1.32106	3.2809e-37	5.43974e-33	0.550933	0.302006
Tasp1	Tasp1	0.944049	2.29096e-15	3.79841e-11	0.319943	0.161563
Nxt1	Nxt1	0.869041	6.11582e-29	1.014e-24	0.628407	0.420275
Acss1	Acss1	-1.32353	6.76493e-16	1.12163e-11	0.097561	0.209081
Gins1	Gins1	3.69802	4.26488e-31	7.07117e-27	0.153515	0.0095037
Tpx2	Tpx2	4.41695	1.24274e-57	2.06046e-53	0.285509	0.0274551
Ttll9	Ttll9	6.30316	6.33904e-58	1.05101e-53	0.240316	0.00211193
Pdrg1	Pdrg1	0.825085	7.76979e-60	1.28823e-55	0.902439	0.736008
Dnmt3b	Dnmt3b	0.873378	2.75809e-15	4.57291e-11	0.333572	0.170011
E2f1	E2f1	2.47768	1.1846e-29	1.96406e-25	0.195122	0.032735
Gss	Gss	1.32591	1.24643e-14	2.06659e-10	0.170732	0.0591341
Rbl1	Rbl1	1.73496	1.20038e-27	1.99023e-23	0.238164	0.0601901
Rpn2	Rpn2	0.788585	3.74729e-26	6.21301e-22	0.659971	0.44773
Mafb	Mafb	2.19302	1.65439e-13	2.74298e-09	0.108321	0.0263992
Plcg1	Plcg1	2.91877	6.37054e-73	1.05624e-68	0.3967	0.0570222
Mybl2	Mybl2	3.38425	2.21684e-28	3.67552e-24	0.142755	0.0095037
2900093K20Rik	2900093K20Rik	-0.998309	5.20931e-08	0.000863704	0.104017	0.176346
Pkig	Pkig	-1.34759	1.08204e-78	1.79403e-74	0.491392	0.742344
Ada	Ada	2.81274	4.7996e-60	7.95774e-56	0.33429	0.0443506
Stk4	Stk4	-0.960887	5.13379e-50	8.51182e-46	0.544476	0.7434
Ube2c	Ube2c	5.24092	2.46702e-63	4.09033e-59	0.28264	0.0137276
Pltp	Pltp	-3.50353	1.07761e-32	1.78668e-28	0.0129125	0.133052
Cebpb	Cebpb	-1.56027	5.44353e-25	9.02537e-21	0.156385	0.309398
Nfatc2	Nfatc2	1.88348	2.48003e-17	4.11189e-13	0.14132	0.0337909
Tshz2	Tshz2	4.92751	5.41549e-25	8.97889e-21	0.113343	0.0031679
Aurka	Aurka	2.95035	3.82274e-26	6.3381e-22	0.159971	0.0232313
Cass4	Cass4	-4.42238	3.17644e-55	5.26654e-51	0.0114778	0.195354
Zbp1	Zbp1	-0.759729	5.93191e-10	9.8351e-06	0.156385	0.252376
Pmepa1	Pmepa1	1.36875	6.92846e-30	1.14874e-25	0.34505	0.124604
Ogfr	Ogfr	-0.934388	2.69357e-40	4.46595e-36	0.517217	0.684266
Col9a3	Col9a3	-5.59524	1.66077e-138	2.75356e-134	0.0121951	0.411827
Ccdc22	Ccdc22	1.43243	1.60988e-17	2.66918e-13	0.182209	0.0570222
Plp2	Plp2	-1.02843	4.7352e-29	7.85096e-25	0.343615	0.518479
Wdr13	Wdr13	-0.773632	6.95899e-09	0.00011538	0.139885	0.225977
Rbm3	Rbm3	0.753945	2.17069e-132	3.599e-128	0.994978	0.98944
Maoa	Maoa	0.792955	8.06204e-13	1.33669e-08	0.281923	0.142555
Gria3	Gria3	-1.23177	6.52139e-42	1.08125e-37	0.249641	0.512144
Sh2d1a	Sh2d1a	-1.09235	3.06502e-24	5.0818e-20	0.275466	0.458289
Mbnl3	Mbnl3	0.936474	7.89463e-13	1.30893e-08	0.21736	0.0960929
Hmgb3	Hmgb3	1.49924	4.277e-47	7.09127e-43	0.520086	0.221753
Haus7	Haus7	1.17499	7.7626e-17	1.28704e-12	0.202296	0.0696938
Arhgap4	Arhgap4	-0.985843	3.18567e-10	5.28183e-06	0.184362	0.274551
Flna	Flna	-0.788015	1.07287e-11	1.77881e-07	0.332855	0.416051
Pola1	Pola1	1.71702	7.10505e-32	1.17802e-27	0.275466	0.0718057
Kif4	Kif4	5.16459	1.28388e-33	2.12868e-29	0.149211	0.0031679
Ogt	Ogt	-0.841556	2.78551e-103	4.61837e-99	0.8967	0.986272
Ercc6l	Ercc6l	1.77701	6.88799e-17	1.14203e-12	0.129125	0.0274551
Pgk1	Pgk1	0.922102	9.10945e-75	1.51035e-70	0.879484	0.75924
Cysltr1	Cysltr1	0.813284	2.7203e-08	0.000451025	0.123386	0.0517423
Brwd3	Brwd3	-0.791962	8.26767e-07	0.0137078	0.166428	0.23548
Hmgn5	Hmgn5	0.783758	7.93659e-21	1.31589e-16	0.599713	0.421331
Cldn34c1	Cldn34c1	-1.00538	2.38356e-06	0.0395194	0.097561	0.156283
Bex3	Bex3	1.1524	1.74693e-39	2.89642e-35	0.591822	0.315734
Slc25a53	Slc25a53	-1.048	2.13846e-15	3.54557e-11	0.177188	0.303062
Sat1	Sat1	-0.90311	1.72051e-20	2.85261e-16	0.356528	0.488912
Rbbp7	Rbbp7	0.957493	2.69884e-49	4.47467e-45	0.774032	0.579725
Gemin8	Gemin8	-1.02955	1.05609e-10	1.75099e-06	0.166428	0.258712
Mid1	Mid1	1.00322	3.68779e-10	6.11436e-06	0.154232	0.0654699
Pex2	Pex2	-0.843493	2.32456e-11	3.85412e-07	0.230273	0.332629
Tpd52	Tpd52	3.79753	7.39955e-144	1.22685e-139	0.591105	0.061246
C030034L19Rik	C030034L19Rik	-1.3059	6.59277e-20	1.09308e-15	0.111191	0.250264
Fabp5	Fabp5	2.66742	2.76139e-153	4.57838e-149	0.750359	0.269271
Cpa3	Cpa3	-2.54325	1.44504e-286	2.39588e-282	0.595409	0.99472
Ect2	Ect2	1.00972	2.83643e-11	4.70281e-07	0.162841	0.0665259
Nceh1	Nceh1	-1.13392	2.06331e-17	3.42097e-13	0.211621	0.345301
Tnfsf10	Tnfsf10	-1.57294	3.60517e-58	5.97737e-54	0.295552	0.571278
Phc3	Phc3	0.7603	1.92453e-14	3.19087e-10	0.439024	0.267159
Anxa5	Anxa5	0.847516	6.27871e-21	1.04101e-16	0.47561	0.262936
Ccna2	Ccna2	4.73299	7.4717e-40	1.23881e-35	0.185079	0.00844773
Hspa4l	Hspa4l	-0.782514	7.70226e-10	1.27703e-05	0.283357	0.365364
Plk4	Plk4	2.20568	2.13301e-29	3.53653e-25	0.205882	0.0390707
Larp1b	Larp1b	-1.11027	8.64123e-16	1.43272e-11	0.182927	0.30623
Mgst2	Mgst2	-1.71023	3.8256e-34	6.34284e-30	0.199426	0.398099
Exosc8	Exosc8	0.825672	4.15801e-31	6.89398e-27	0.657102	0.456177
Rnf13	Rnf13	0.966788	2.82364e-21	4.68159e-17	0.406743	0.202746
Ift80	Ift80	-1.06823	6.49064e-48	1.07615e-43	0.406026	0.652587
Smc4	Smc4	-1.01449	2.40264e-154	3.98358e-150	0.967719	1
Serpini1	Serpini1	-1.19922	6.82483e-08	0.00113156	0.0530846	0.112988
4930579G24Rik	4930579G24Rik	0.826324	1.67509e-10	2.7773e-06	0.195122	0.0908131
Ctso	Ctso	1.00396	5.22334e-10	8.6603e-06	0.185079	0.0887012
Gm26771	Gm26771	4.34705	5.10221e-25	8.45947e-21	0.118364	0.00527983
Tmem131l	Tmem131l	-1.04362	1.10161e-58	1.82647e-54	0.543042	0.763464
Trim2	Trim2	-3.49409	2.87942e-69	4.77407e-65	0.0365854	0.289335
Arfip1	Arfip1	-0.981234	2.05965e-07	0.00341489	0.124821	0.193242
Pear1	Pear1	-6.72465	1.48581e-34	2.46347e-30	0.00071736	0.105597
Sh2d2a	Sh2d2a	1.14398	3.33177e-31	5.52408e-27	0.472023	0.222809
Pmf1	Pmf1	1.71665	2.51976e-50	4.17777e-46	0.469871	0.165787
Sema4a	Sema4a	1.80866	2.25345e-45	3.73623e-41	0.371593	0.0982049
Mex3a	Mex3a	-1.01861	1.21834e-08	0.000202	0.143472	0.219641
Fdps	Fdps	1.01005	3.71672e-78	6.16233e-74	0.884505	0.761352
Krtcap2	Krtcap2	0.788832	6.31864e-89	1.04763e-84	0.954806	0.896515
Slc50a1	Slc50a1	-0.910789	2.68253e-26	4.44764e-22	0.408895	0.564942
Cks1b	Cks1b	1.38123	6.35525e-38	1.0537e-33	0.644907	0.482577
Pbxip1	Pbxip1	-1.30882	3.60116e-68	5.97072e-64	0.363702	0.676874
S100a1	S100a1	-1.49839	1.11712e-06	0.0185218	0.0509326	0.100317
S100a6	S100a6	-1.13784	6.89143e-33	1.1426e-28	0.48924	0.664203
S100a10	S100a10	-2.14636	0	0	0.990674	1
Tnfaip8l2	Tnfaip8l2	-1.10539	2.20522e-25	3.65626e-21	0.285509	0.451954
Mindy1	Mindy1	0.845709	9.45308e-07	0.0156732	0.104735	0.0464625
BC028528	BC028528	1.82793	4.69551e-46	7.78515e-42	0.385222	0.110876
Otud7b	Otud7b	-1.23352	4.54873e-12	7.54179e-08	0.105452	0.199578
Hist2h2ac	Hist2h2ac	2.2615	1.41997e-19	2.35431e-15	0.149211	0.032735
Cd160	Cd160	-0.805236	7.39209e-15	1.22561e-10	0.456958	0.55227
Phgdh	Phgdh	0.825632	8.97568e-106	1.48817e-101	0.973458	0.94509
Ptgfrn	Ptgfrn	1.15687	3.79342e-12	6.2895e-08	0.117647	0.0337909
Atp1a1	Atp1a1	0.983935	2.71277e-46	4.49778e-42	0.739598	0.50264
Magi3	Magi3	1.13096	3.57424e-09	5.92609e-05	0.121234	0.0475185
Slc16a1	Slc16a1	1.30408	1.11423e-24	1.84739e-20	0.305595	0.112988
I830077J02Rik	I830077J02Rik	-0.812317	8.7609e-13	1.45256e-08	0.260402	0.370644
Dennd2d	Dennd2d	1.95215	1.35707e-23	2.25003e-19	0.202296	0.0527983
Gstm1	Gstm1	-4.29654	3.15064e-277	5.22377e-273	0.110473	0.80359
Gnai3	Gnai3	-1.54917	1.42076e-208	2.35561e-204	0.809182	0.984161
Cdc14a	Cdc14a	-1.01995	1.95884e-08	0.000324776	0.111908	0.187962
Gclm	Gclm	0.785941	9.68082e-14	1.60508e-09	0.347202	0.19113
Camk2d	Camk2d	0.827609	5.309e-20	8.80233e-16	0.480631	0.273495
Tifa	Tifa	-1.60762	1.27636e-78	2.11621e-74	0.225968	0.601901
Fam241a	Fam241a	-0.826734	1.60777e-06	0.0266569	0.12769	0.195354
Pla2g12a	Pla2g12a	1.12359	1.72905e-40	2.86676e-36	0.646341	0.386484
Mcub	Mcub	1.63987	7.88045e-100	1.30658e-95	0.786944	0.476241
Lef1	Lef1	-0.797818	2.24018e-10	3.71422e-06	0.237446	0.346357
Cenpe	Cenpe	4.2318	3.47128e-50	5.75538e-46	0.243902	0.0179514
Manba	Manba	-0.965334	1.18052e-08	0.00019573	0.125538	0.203801
Slc39a8	Slc39a8	2.20731	2.61105e-17	4.32912e-13	0.118364	0.0211193
Pdlim5	Pdlim5	0.871425	9.1181e-07	0.0151178	0.111191	0.0506864
Gbp3	Gbp3	1.2889	8.62396e-14	1.42985e-09	0.159971	0.0549102
Lmo4	Lmo4	-1.2071	1.34577e-41	2.23128e-37	0.54878	0.704329
Mcoln2	Mcoln2	-1.032	1.47718e-17	2.44916e-13	0.243185	0.3717
Usp33	Usp33	-1.20394	3.56781e-08	0.000591543	0.0595409	0.122492
St6galnac3	St6galnac3	1.64629	6.51913e-13	1.08087e-08	0.111191	0.0285111
Asph	Asph	-2.46887	1.49139e-40	2.47272e-36	0.0724534	0.26188
2610301B20Rik	2610301B20Rik	-1.34585	8.15854e-17	1.35269e-12	0.128407	0.25132
Necab1	Necab1	-1.72567	1.01612e-10	1.68472e-06	0.0401722	0.106653
Tmem64	Tmem64	-0.847549	1.17006e-08	0.000193996	0.177905	0.258712
Decr1	Decr1	-0.861539	2.8496e-11	4.72464e-07	0.236011	0.333685
Nbn	Nbn	1.15426	4.44951e-17	7.37728e-13	0.2066	0.0718057
Mms22l	Mms22l	0.987953	1.5009e-16	2.48849e-12	0.275466	0.121436
Rragd	Rragd	-1.39185	3.24048e-09	5.37272e-05	0.0581062	0.124604
Sigmar1	Sigmar1	0.871695	6.00405e-19	9.95472e-15	0.409613	0.212249
Cd72	Cd72	-2.95282	8.42998e-142	1.39769e-137	0.124103	0.593453
Ncbp1	Ncbp1	0.803955	7.87828e-18	1.30622e-13	0.426829	0.233369
Anp32b	Anp32b	1.03102	2.55241e-114	4.2319e-110	0.962697	0.936642
Nans	Nans	0.921133	1.92425e-27	3.19041e-23	0.550933	0.31151
Coro2a	Coro2a	2.44197	1.66861e-61	2.76655e-57	0.39957	0.0844773
Col15a1	Col15a1	-1.20902	3.81816e-50	6.33052e-46	0.34505	0.610348
Smc2	Smc2	1.45794	2.23157e-28	3.69994e-24	0.484935	0.286167
Abca1	Abca1	-1.77482	2.29019e-16	3.79714e-12	0.0322812	0.119324
Fsd1l	Fsd1l	0.8976	7.45741e-07	0.0123644	0.105452	0.0464625
Epb41l4b	Epb41l4b	2.3346	1.14368e-78	1.89623e-74	0.502869	0.121436
Txn1	Txn1	1.06176	3.09409e-185	5.13001e-181	0.997848	0.991552
Ugcg	Ugcg	-1.09129	1.0549e-44	1.74902e-40	0.481349	0.674762
Rgs3	Rgs3	-1.78026	5.19759e-19	8.6176e-15	0.0667145	0.18057
Cdk5rap2	Cdk5rap2	1.01665	6.02717e-12	9.99305e-08	0.182927	0.0770855
Tle1	Tle1	0.91891	1.38348e-12	2.29381e-08	0.241033	0.114044
Mtap	Mtap	1.12065	4.54978e-35	7.54353e-31	0.54089	0.276663
Ift74	Ift74	-1.14776	2.56986e-07	0.00426083	0.0889527	0.152059
Cyp2j6	Cyp2j6	1.12521	5.89829e-12	9.77937e-08	0.182209	0.0770855
Usp1	Usp1	1.06158	6.67488e-30	1.1067e-25	0.531564	0.294615
Itgb3bp	Itgb3bp	0.761784	8.26638e-10	1.37057e-05	0.202296	0.100317
Pgm2	Pgm2	1.11686	8.96542e-20	1.48647e-15	0.323529	0.146779
Jak1	Jak1	-1.06179	1.656e-114	2.74565e-110	0.859397	0.959873
Ak4	Ak4	-3.60192	4.22799e-31	7.01001e-27	0.0129125	0.127772
Slc35d1	Slc35d1	-1.36143	7.8152e-35	1.29576e-30	0.200143	0.417107
Lrrc42	Lrrc42	1.43155	1.84307e-20	3.0558e-16	0.210187	0.0644139
Hspb11	Hspb11	0.946946	6.26414e-16	1.03859e-11	0.323529	0.162619
Lrp8	Lrp8	3.00047	1.30873e-39	2.16988e-35	0.21736	0.0232313
Rnf11	Rnf11	-0.861509	1.47841e-08	0.000245121	0.15208	0.232313
Faah	Faah	-2.05902	1.39832e-39	2.31841e-35	0.0824964	0.280887
Rad54l	Rad54l	3.6932	9.2957e-21	1.54123e-16	0.10043	0.00527983
Nasp	Nasp	1.66288	2.01212e-62	3.3361e-58	0.64132	0.3717
Prdx1	Prdx1	0.833349	1.03743e-105	1.72006e-101	0.976327	0.926082
Kif2c	Kif2c	3.84075	4.86166e-25	8.06063e-21	0.123386	0.00739176
Cdc20	Cdc20	2.65039	2.50006e-27	4.14511e-23	0.261119	0.0855333
Ppih	Ppih	0.986925	5.93208e-29	9.83539e-25	0.55165	0.332629
Hivep3	Hivep3	1.41327	1.61947e-44	2.68509e-40	0.576758	0.272439
Ctps	Ctps	0.940393	1.98338e-14	3.28845e-10	0.218795	0.0887012
Cited4	Cited4	-7.41946	0	0	0.00789096	0.757128
Heyl	Heyl	-2.79686	3.68538e-36	6.11036e-32	0.027977	0.177402
Cdca8	Cdca8	4.30865	1.02696e-62	1.7027e-58	0.32066	0.0390707
Clspn	Clspn	3.27218	9.05699e-34	1.50165e-29	0.195122	0.0253432
Tlr12	Tlr12	-1.54686	1.29027e-28	2.13927e-24	0.114778	0.289335
Rpa2	Rpa2	1.15146	8.88943e-35	1.47387e-30	0.553802	0.310454
Trnp1	Trnp1	-5.96691	1.15934e-144	1.92218e-140	0.0129125	0.42661
Hmgn2	Hmgn2	2.38971	5.84456e-92	9.69029e-88	0.616212	0.230201
Cd52	Cd52	3.33558	2.49442e-31	4.13574e-27	0.167862	0.0158395
Stmn1	Stmn1	1.62836	2.27387e-175	3.77007e-171	0.985653	0.93453
Aunip	Aunip	4.56865	7.67393e-23	1.27234e-18	0.101865	0.00211193
Runx3	Runx3	-0.828955	1.07639e-33	1.78465e-29	0.568867	0.719113
Clic4	Clic4	1.18518	1.48819e-23	2.46742e-19	0.323529	0.129884
Gale	Gale	1.91369	7.3149e-29	1.21281e-24	0.222382	0.0485744
Id3	Id3	0.898349	9.61138e-13	1.59357e-08	0.278336	0.147835
E2f2	E2f2	3.42454	1.31021e-20	2.17233e-16	0.106887	0.00844773
Sh2d5	Sh2d5	0.901279	2.3519e-08	0.000389945	0.12769	0.0549102
Padi4	Padi4	-2.48547	1.87772e-22	3.11326e-18	0.0351506	0.143611
Atp13a2	Atp13a2	-0.845143	1.70172e-09	2.82145e-05	0.149928	0.241816
Tnfrsf1b	Tnfrsf1b	0.902347	1.26277e-07	0.00209367	0.147059	0.0718057
Cenps	Cenps	4.78238	5.35035e-47	8.87087e-43	0.205165	0.00422386
H6pd	H6pd	-1.00919	2.19516e-09	3.63957e-05	0.13056	0.213305
Tas1r1	Tas1r1	-1.70651	3.3851e-49	5.61249e-45	0.186514	0.438226
Plekhg5	Plekhg5	-2.44918	1.21283e-31	2.01087e-27	0.0502152	0.199578
Gm17590	Gm17590	1.05712	1.84161e-07	0.0030534	0.119799	0.0549102
Crot	Crot	-0.86606	2.15291e-17	3.56953e-13	0.281923	0.422386
5031425E22Rik	5031425E22Rik	-0.905168	2.20888e-25	3.66233e-21	0.363702	0.530095
Prkag2	Prkag2	0.941321	1.10825e-10	1.83748e-06	0.180057	0.0802534
Tyms	Tyms	2.54212	1.1291e-61	1.87205e-57	0.459828	0.145723
Drc1	Drc1	2.94077	3.97599e-24	6.59219e-20	0.126973	0.0105597
Cenpa	Cenpa	2.0498	1.2036e-06	0.0199556	0.290531	0.228089
Tacc3	Tacc3	3.76431	1.33849e-48	2.21922e-44	0.245337	0.0211193
Mxd4	Mxd4	-1.57214	9.26481e-140	1.53611e-135	0.512195	0.891235
Mfsd10	Mfsd10	-1.01339	1.38472e-21	2.29587e-17	0.367288	0.495248
Lyar	Lyar	1.12535	8.30173e-42	1.37643e-37	0.629125	0.384372
Clnk	Clnk	-3.47391	9.39992e-57	1.55851e-52	0.0387374	0.254488
Bst1	Bst1	5.42913	9.07107e-53	1.50398e-48	0.230273	0.0063358
Ncapg	Ncapg	3.54258	4.30102e-35	7.13109e-31	0.188666	0.0190074
Txk	Txk	-1.24733	9.87875e-44	1.6379e-39	0.378766	0.597677
Kit	Kit	-1.95749	9.33018e-104	1.54694e-99	0.276901	0.664203
Gm19590	Gm19590	-2.09253	4.11374e-158	6.82058e-154	0.319225	0.809926
Srd5a3	Srd5a3	0.888889	2.66992e-11	4.42672e-07	0.164275	0.0654699
Igfbp7	Igfbp7	3.18893	6.99572e-26	1.15989e-21	0.144907	0.0158395
Stap1	Stap1	-1.14917	2.91474e-83	4.83265e-79	0.702296	0.891235
Rufy3	Rufy3	1.45816	1.68626e-18	2.79582e-14	0.196557	0.063358
Mthfd2l	Mthfd2l	-1.16003	5.31904e-09	8.81897e-05	0.0954089	0.170011
Abraxas1	Abraxas1	0.759295	8.90234e-11	1.47601e-06	0.246772	0.12566
BC005561	BC005561	-0.796607	2.37774e-18	3.94229e-14	0.431133	0.539599
Abcg3	Abcg3	1.29085	1.84019e-11	3.05103e-07	0.134146	0.0475185
Gbp8	Gbp8	0.904802	1.60609e-24	2.6629e-20	0.610473	0.38226
Gbp9	Gbp9	1.41527	1.27826e-22	2.11936e-18	0.262554	0.093981
Gbp4	Gbp4	1.05798	6.24931e-27	1.03614e-22	0.503587	0.269271
Cdc7	Cdc7	2.69377	9.67645e-42	1.60436e-37	0.24175	0.030623
Tgfbr3	Tgfbr3	1.27051	1.35408e-09	2.24506e-05	0.102582	0.0337909
Evi5	Evi5	-1.29689	3.99852e-09	6.62954e-05	0.0659971	0.135164
Fam69a	Fam69a	1.18176	3.34729e-23	5.5498e-19	0.316356	0.12566
Ccdc18	Ccdc18	3.10112	1.28674e-112	2.13341e-108	0.609756	0.145723
Tmem175	Tmem175	0.825514	1.0795e-08	0.000178981	0.142037	0.062302
Pole	Pole	3.53515	1.02642e-33	1.7018e-29	0.164993	0.0095037
Ddx51	Ddx51	-1.41503	7.10285e-12	1.17765e-07	0.1033	0.193242
Grk3	Grk3	-2.41079	2.79686e-44	4.6372e-40	0.0688666	0.272439
2900026A02Rik	2900026A02Rik	-1.70787	9.95651e-135	1.65079e-130	0.420373	0.837381
Ung	Ung	2.16134	2.18936e-40	3.62996e-36	0.33142	0.0960929
Mmab	Mmab	0.819279	1.60476e-08	0.000266069	0.159971	0.0760296
Oasl2	Oasl2	2.12091	4.48442e-19	7.43516e-15	0.136298	0.0263992
Unc119b	Unc119b	-0.993592	1.14094e-09	1.89167e-05	0.108321	0.19113
Cit	Cit	4.04668	4.45897e-42	7.39298e-38	0.197991	0.0095037
Rfc5	Rfc5	1.32578	1.60578e-27	2.66239e-23	0.376614	0.161563
Tmem120b	Tmem120b	-1.60225	9.91632e-13	1.64413e-08	0.0373027	0.111932
Bcl7a	Bcl7a	0.752752	2.26029e-13	3.74757e-09	0.425395	0.2566
Pitpnm2	Pitpnm2	1.60038	5.05098e-15	8.37453e-11	0.146341	0.0432946
Rilpl1	Rilpl1	-2.15224	7.56815e-18	1.2548e-13	0.0294118	0.118268
Ncor2	Ncor2	-1.67741	3.28027e-42	5.4387e-38	0.16571	0.391763
Scarb1	Scarb1	1.55072	7.79233e-24	1.29197e-19	0.223099	0.062302
Gatsl2	Gatsl2	-1.91332	9.89704e-34	1.64093e-29	0.0932568	0.276663
Gtf2ird1	Gtf2ird1	4.05871	4.09821e-24	6.79484e-20	0.114778	0.00527983
Myl10	Myl10	1.8091	6.82179e-185	1.13105e-180	0.964849	0.681098
Ppp1r35	Ppp1r35	-1.14272	2.78976e-86	4.62542e-82	0.685796	0.868004
Mepce	Mepce	-1.28582	3.37222e-40	5.59115e-36	0.30703	0.523759
Mcm7	Mcm7	1.14851	1.17883e-53	1.95449e-49	0.730273	0.503696
Lfng	Lfng	0.851634	1.5668e-09	2.59775e-05	0.183644	0.0876452
Card11	Card11	-2.09569	8.2034e-27	1.36012e-22	0.0516499	0.187962
Fbxl18	Fbxl18	-1.30606	1.12762e-11	1.86959e-07	0.111908	0.20169
Rnf216	Rnf216	-1.0445	8.69362e-14	1.4414e-09	0.186514	0.297782
D5Ertd605e	D5Ertd605e	0.925586	3.75874e-14	6.23199e-10	0.3099	0.163675
Ubl3	Ubl3	-0.936128	5.34302e-18	8.85873e-14	0.275466	0.407603
Katnal1	Katnal1	-1.21017	1.73295e-12	2.87323e-08	0.110473	0.209081
Alox5ap	Alox5ap	1.38967	2.36972e-49	3.92899e-45	0.497131	0.189018
Brca2	Brca2	2.47034	6.61086e-32	1.09608e-27	0.200861	0.030623
Rfc3	Rfc3	2.12926	1.1027e-54	1.82828e-50	0.397418	0.0982049
Umad1	Umad1	-1.80338	2.47689e-10	4.10668e-06	0.0373027	0.100317
Mdfic	Mdfic	0.95626	3.7513e-08	0.000621966	0.13056	0.0580781
Gm20186	Gm20186	-0.808787	2.02072e-11	3.35035e-07	0.123386	0.229145
Lsm8	Lsm8	0.781247	3.6831e-37	6.10658e-33	0.766141	0.560718
Zfp800	Zfp800	-0.933504	4.17026e-45	6.91429e-41	0.517934	0.711721
Cep41	Cep41	2.22081	5.94546e-17	9.85758e-13	0.104735	0.0147835
Podxl	Podxl	-1.84907	4.46301e-12	7.39966e-08	0.0530846	0.129884
Slc23a4	Slc23a4	1.33067	2.17703e-12	3.60952e-08	0.180775	0.0770855
Nup205	Nup205	1.03344	9.1498e-18	1.51704e-13	0.252511	0.100317
Parp12	Parp12	0.804329	1.87029e-06	0.0310094	0.101865	0.0454065
Kdm7a	Kdm7a	-0.872799	2.68406e-12	4.45017e-08	0.138451	0.250264
Rab19	Rab19	-2.33833	7.41356e-84	1.22917e-79	0.126255	0.472017
Arhgef5	Arhgef5	0.989197	8.22368e-11	1.36349e-06	0.164993	0.0696938
Ezh2	Ezh2	1.20145	7.62165e-52	1.26367e-47	0.700861	0.434002
Gm5111	Gm5111	2.91033	3.38529e-169	5.61281e-165	0.767575	0.19641
Zfp775	Zfp775	0.936063	6.03636e-11	1.00083e-06	0.202296	0.095037
Gimap8	Gimap8	-2.16269	3.34855e-59	5.55189e-55	0.0918221	0.362196
Gimap9	Gimap9	-0.919705	5.13616e-102	8.51576e-98	0.870158	0.973601
Gimap4	Gimap4	-3.55225	3.1791e-78	5.27094e-74	0.0631277	0.356917
Gimap6	Gimap6	-1.7145	9.91388e-130	1.64372e-125	0.444763	0.832101
Gimap7	Gimap7	-1.43668	4.45686e-29	7.38947e-25	0.153515	0.341077
Gimap5	Gimap5	-2.29468	5.75408e-188	9.54026e-184	0.340746	0.860612
4833403J16Rik	4833403J16Rik	-1.98657	1.83901e-36	3.04909e-32	0.0753228	0.262936
Tmem176b	Tmem176b	1.61516	1.46029e-85	2.42116e-81	0.70373	0.281943
Tmem176a	Tmem176a	0.995002	7.50378e-45	1.24413e-40	0.680057	0.348469
Gsdme	Gsdme	-0.776759	5.95848e-07	0.00987917	0.211621	0.278775
Chn2	Chn2	-3.27663	4.09143e-60	6.78359e-56	0.045911	0.277719
Mad2l1	Mad2l1	2.9231	2.28436e-42	3.78747e-38	0.252511	0.0380148
Il12rb2	Il12rb2	-1.20596	1.92952e-13	3.19914e-09	0.129842	0.23548
Tacstd2	Tacstd2	-1.72455	1.28864e-26	2.13656e-22	0.104735	0.26188
Rpia	Rpia	1.22116	1.05962e-28	1.75686e-24	0.413199	0.181626
Gm45051	Gm45051	-1.01582	4.07246e-19	6.75213e-15	0.239598	0.386484
Vamp5	Vamp5	1.19908	5.96496e-46	9.8899e-42	0.623386	0.333685
Capg	Capg	1.4742	1.23043e-38	2.04005e-34	0.42109	0.155227
Bola3	Bola3	1.10584	3.4119e-40	5.65693e-36	0.599713	0.309398
Smyd5	Smyd5	0.79905	1.19834e-08	0.000198684	0.150646	0.0686378
Alms1	Alms1	0.795466	3.80518e-07	0.00630899	0.104017	0.0432946
Eefsec	Eefsec	1.30277	5.64989e-28	9.36751e-24	0.313486	0.105597
Abtb1	Abtb1	-0.754319	1.77509e-18	2.94311e-14	0.365136	0.498416
Mcm2	Mcm2	1.69402	9.16548e-51	1.51964e-46	0.502152	0.211193
Chchd6	Chchd6	2.18781	2.17872e-26	3.61231e-22	0.177905	0.030623
Xpc	Xpc	-1.37552	8.65997e-48	1.43582e-43	0.319225	0.558606
Shq1	Shq1	-1.07386	9.73192e-10	1.61355e-05	0.139885	0.221753
Itpr1	Itpr1	0.851005	2.31619e-10	3.84024e-06	0.214491	0.106653
Bhlhe40	Bhlhe40	0.924976	5.1195e-13	8.48813e-09	0.226686	0.102429
Rad18	Rad18	1.88628	2.79227e-29	4.62958e-25	0.230273	0.0527983
Syn2	Syn2	-7.90847	4.12543e-114	6.83997e-110	0.00143472	0.32735
Pparg	Pparg	0.983479	4.34879e-07	0.00721029	0.135581	0.0675818
March8	March8	-2.12019	3.29096e-24	5.45642e-20	0.0516499	0.177402
Zfp422	Zfp422	-0.858877	1.96737e-58	3.2619e-54	0.736011	0.876452
Rassf4	Rassf4	-2.03942	1.15689e-23	1.91813e-19	0.0753228	0.208025
Bid	Bid	-1.65523	2.16132e-45	3.58347e-41	0.213056	0.444562
Slc6a13	Slc6a13	-1.83307	2.64272e-23	4.38163e-19	0.0767575	0.213305
Apobec1	Apobec1	-2.43771	8.23784e-29	1.36583e-24	0.0509326	0.19113
Atn1	Atn1	-1.09588	2.29057e-12	3.79777e-08	0.169297	0.268215
Spsb2	Spsb2	-1.34521	8.61364e-14	1.42814e-09	0.0989957	0.20169
Cdca3	Cdca3	4.12178	1.84123e-56	3.05277e-52	0.284075	0.0285111
Lag3	Lag3	-3.95345	6.13279e-97	1.01682e-92	0.0251076	0.342133
Ncapd2	Ncapd2	1.67588	7.83034e-28	1.29827e-23	0.296987	0.103485
Cd9	Cd9	-2.02549	1.19089e-169	1.97449e-165	0.43759	0.862724
Dyrk4	Dyrk4	1.94352	2.00146e-14	3.31842e-10	0.117647	0.0285111
Rad51ap1	Rad51ap1	6.45564	4.66523e-47	7.73494e-43	0.199426	0.00211193
Ccnd2	Ccnd2	1.7585	1.7048e-138	2.82657e-134	0.85868	0.472017
Rhno1	Rhno1	1.34553	6.44312e-24	1.06827e-19	0.276184	0.0960929
Clec12a	Clec12a	-1.17297	6.99294e-30	1.15943e-25	0.257532	0.454065
Gabarapl1	Gabarapl1	2.2184	1.73878e-39	2.88289e-35	0.290531	0.0665259
Magohb	Magohb	0.842019	5.95398e-20	9.87171e-16	0.431851	0.224921
Ybx3	Ybx3	2.54457	1.29569e-113	2.14825e-109	0.628407	0.166843
Bcl2l14	Bcl2l14	1.8735	6.58245e-41	1.09137e-36	0.355811	0.104541
Lockd	Lockd	2.74478	3.60614e-42	5.97898e-38	0.280488	0.0559662
Emp1	Emp1	1.72648	2.03666e-22	3.37678e-18	0.216643	0.0644139
Art4	Art4	2.35304	6.05688e-23	1.00423e-18	0.15495	0.0274551
Plekha5	Plekha5	-2.38863	1.03819e-133	1.72132e-129	0.256815	0.706441
Golt1b	Golt1b	0.922671	3.90051e-14	6.46704e-10	0.25538	0.117212
Ldhb	Ldhb	1.20567	2.45407e-18	4.06885e-14	0.310617	0.147835
Bicd1	Bicd1	-1.62088	9.3145e-24	1.54434e-19	0.0903874	0.23548
Lair1	Lair1	0.966586	2.51468e-13	4.16934e-09	0.271879	0.13622
Zfp865	Zfp865	-0.896393	4.52814e-11	7.50766e-07	0.182927	0.281943
Zfp787	Zfp787	-1.09278	6.40682e-18	1.06225e-13	0.192253	0.326294
Zfp667	Zfp667	-0.997302	4.61467e-08	0.000765113	0.0846485	0.154171
Lig1	Lig1	2.81339	7.12189e-69	1.18081e-64	0.416069	0.0855333
Dhx34	Dhx34	-0.997292	2.14419e-16	3.55506e-12	0.177188	0.310454
Bbc3	Bbc3	-1.99538	2.64886e-31	4.3918e-27	0.0602582	0.221753
Sae1	Sae1	1.34081	4.46669e-78	7.40578e-74	0.769727	0.474129
Fosb	Fosb	-1.47074	9.0042e-09	0.00014929	0.0523673	0.116156
Klc3	Klc3	1.29585	2.34913e-13	3.89486e-09	0.182209	0.0739176
Ckm	Ckm	-5.81255	2.47052e-38	4.09612e-34	0.00215208	0.121436
Ppp1r37	Ppp1r37	-1.08383	5.53416e-12	9.17563e-08	0.175036	0.273495
Zfp296	Zfp296	-2.27372	6.47249e-23	1.07314e-18	0.0286944	0.135164
Apoe	Apoe	-2.4208	6.82692e-24	1.1319e-19	0.0444763	0.166843
Tmem91	Tmem91	-1.06911	2.01138e-06	0.0333487	0.0573888	0.10982
Pld3	Pld3	-1.01494	8.04194e-15	1.33335e-10	0.16858	0.293559
Dyrk1b	Dyrk1b	-1.21735	1.14586e-12	1.89983e-08	0.0652798	0.155227
Plekhg2	Plekhg2	1.39038	6.15262e-13	1.02011e-08	0.129842	0.0390707
Actn4	Actn4	1.14276	3.08465e-31	5.11435e-27	0.466284	0.216473
Zfp146	Zfp146	-0.787332	3.04666e-07	0.00505136	0.175753	0.247096
Tyrobp	Tyrobp	-5.54119	0	0	0.115495	0.916579
Haus5	Haus5	1.33255	2.03093e-14	3.36729e-10	0.147059	0.0443506
Sbsn	Sbsn	-1.35518	1.18989e-09	1.97283e-05	0.0545194	0.123548
Nkg7	Nkg7	1.50911	1.03746e-138	1.72011e-134	0.922525	0.714889
Klk8	Klk8	1.03312	2.83982e-42	4.70842e-38	0.640603	0.341077
Pold1	Pold1	1.21805	3.97531e-29	6.59106e-25	0.388809	0.161563
Napsa	Napsa	-0.759639	4.25613e-45	7.05666e-41	0.644907	0.850053
Nup62	Nup62	0.844461	7.12512e-17	1.18134e-12	0.416069	0.236536
Ptov1	Ptov1	-0.793211	8.15182e-51	1.35157e-46	0.766141	0.868004
Flt3l	Flt3l	-1.72508	2.32014e-22	3.8468e-18	0.0724534	0.203801
Dkkl1	Dkkl1	1.25645	2.67655e-18	4.43772e-14	0.236011	0.0876452
Bcat2	Bcat2	1.6072	1.23234e-26	2.04321e-22	0.256815	0.0749736
Ccdc114	Ccdc114	-2.18989	8.76886e-22	1.45388e-17	0.0329986	0.139388
Sergef	Sergef	-1.36802	2.34092e-14	3.88124e-10	0.10043	0.202746
Tmem86a	Tmem86a	-1.9217	3.30996e-17	5.48791e-13	0.0530846	0.153115
Nav2	Nav2	-5.71774	5.7802e-59	9.58358e-55	0.00502152	0.189018
Klf13	Klf13	-0.822674	9.49582e-44	1.57441e-39	0.599713	0.769799
Trpm1	Trpm1	-7.35064	4.34077e-128	7.19699e-124	0.00286944	0.365364
Snrpa1	Snrpa1	0.759308	6.7722e-29	1.12283e-24	0.705165	0.530095
Mef2a	Mef2a	-0.814833	2.32715e-06	0.0385842	0.106169	0.167899
Igf1r	Igf1r	-1.00162	3.59872e-10	5.96668e-06	0.219512	0.30623
Isg20	Isg20	2.24016	7.16743e-54	1.18836e-49	0.377331	0.0855333
Abhd2	Abhd2	-0.819238	2.12135e-11	3.51719e-07	0.238881	0.338965
Prc1	Prc1	2.93509	3.27943e-31	5.4373e-27	0.228838	0.0527983
Fes	Fes	-1.70316	1.17304e-16	1.94489e-12	0.0688666	0.173178
Blm	Blm	0.796067	4.8379e-10	8.02125e-06	0.189383	0.0887012
3110040N11Rik	3110040N11Rik	0.856206	1.38767e-11	2.30076e-07	0.215925	0.100317
Hdgfl3	Hdgfl3	1.01118	1.08331e-09	1.79613e-05	0.20373	0.105597
Tlnrd1	Tlnrd1	0.881534	9.90181e-13	1.64172e-08	0.234577	0.107709
Zfand6	Zfand6	-0.790939	8.01126e-57	1.32827e-52	0.727403	0.878564
Rab38	Rab38	5.15413	2.99483e-32	4.96543e-28	0.14132	0.00211193
Tmem126a	Tmem126a	-1.45484	2.19655e-42	3.64188e-38	0.25538	0.475185
Alg8	Alg8	0.962924	3.95324e-13	6.55448e-09	0.160689	0.0559662
Kctd14	Kctd14	-2.30385	4.03615e-37	6.69194e-33	0.0925395	0.278775
Pgm2l1	Pgm2l1	-1.55535	1.18791e-27	1.96956e-23	0.126973	0.296727
Ppme1	Ppme1	-0.804188	8.20132e-09	0.000135978	0.238164	0.312566
Fchsd2	Fchsd2	1.02661	7.70613e-20	1.27768e-15	0.382353	0.192186
Stard10	Stard10	-0.767786	3.55546e-21	5.89496e-17	0.454806	0.577614
Anapc15	Anapc15	1.24756	4.77547e-24	7.91773e-20	0.290531	0.103485
Rrm1	Rrm1	1.88469	8.43639e-48	1.39875e-43	0.452654	0.172122
Trim30c	Trim30c	3.57375	1.31965e-23	2.18797e-19	0.117647	0.00739176
Akip1	Akip1	1.23981	1.95321e-16	3.23842e-12	0.211621	0.0791975
Wee1	Wee1	0.928573	6.66064e-16	1.10433e-11	0.276184	0.123548
Arntl	Arntl	-1.46231	9.61567e-31	1.59428e-26	0.170732	0.359029
Rras2	Rras2	2.02752	4.33614e-80	7.18932e-76	0.571736	0.177402
Pde3b	Pde3b	-1.04837	1.42915e-57	2.36954e-53	0.5	0.741288
Plekha7	Plekha7	0.923318	3.23374e-37	5.36153e-33	0.73099	0.491024
Pik3c2a	Pik3c2a	-1.75322	1.62246e-12	2.69004e-08	0.0473458	0.124604
Coq7	Coq7	1.19394	6.44093e-21	1.06791e-16	0.26901	0.100317
Eef2k	Eef2k	-1.1382	4.34114e-101	7.19761e-97	0.736729	0.906019
Mettl9	Mettl9	1.09979	1.96284e-42	3.25439e-38	0.624821	0.331573
Plk1	Plk1	4.25666	6.44382e-29	1.06839e-24	0.139168	0.00739176
Nsmce1	Nsmce1	1.23591	3.07257e-36	5.09431e-32	0.479197	0.205913
Il21r	Il21r	4.37783	5.60046e-59	9.28557e-55	0.268293	0.0137276
D430042O09Rik	D430042O09Rik	-1.27245	2.80143e-16	4.64477e-12	0.102582	0.220697
Rabep2	Rabep2	-0.892755	3.88404e-08	0.000643974	0.149928	0.225977
Cln3	Cln3	-0.829071	1.97788e-09	3.27933e-05	0.149211	0.239704
Apobr	Apobr	-1.91781	7.18813e-24	1.19179e-19	0.0624103	0.193242
Hirip3	Hirip3	1.77314	3.31303e-40	5.49301e-36	0.37231	0.118268
Kif22	Kif22	1.83301	3.07288e-19	5.09483e-15	0.200143	0.0665259
Zfp768	Zfp768	-1.92837	8.83221e-15	1.46438e-10	0.0351506	0.116156
Rgs10	Rgs10	1.80584	6.82845e-24	1.13216e-19	0.232425	0.0718057
Wdr11	Wdr11	1.10333	2.40115e-07	0.00398111	0.109756	0.0475185
Pstk	Pstk	1.62157	3.6634e-30	6.07392e-26	0.308465	0.101373
Oat	Oat	1.3776	1.51378e-34	2.50985e-30	0.413917	0.165787
Mki67	Mki67	4.7744	4.75829e-55	7.88925e-51	0.276184	0.0285111
Tubgcp2	Tubgcp2	0.849036	1.56598e-13	2.5964e-09	0.276184	0.134108
Fuom	Fuom	1.19214	3.02121e-12	5.00917e-08	0.154232	0.0570222
Cd163l1	Cd163l1	-3.61068	3.69452e-36	6.12552e-32	0.0882353	0.265048
Ric8a	Ric8a	-0.811027	6.27297e-14	1.04006e-09	0.431851	0.50792
Sirt3	Sirt3	-1.88299	3.20742e-106	5.31791e-102	0.494261	0.797254
Ifitm2	Ifitm2	0.759325	1.71143e-40	2.83756e-36	0.944046	0.932418
Ifitm3	Ifitm3	1.36803	2.17267e-65	3.6023e-61	0.816356	0.670539
Rnh1	Rnh1	-1.14149	2.81423e-32	4.66599e-28	0.316356	0.496304
Irf7	Irf7	-0.804037	1.55001e-08	0.000256992	0.120516	0.200634
Pnpla2	Pnpla2	-0.806512	2.59619e-17	4.30448e-13	0.371593	0.493136
Tspan4	Tspan4	-0.813244	1.02382e-06	0.0169749	0.197274	0.26188
Lsp1	Lsp1	1.36814	8.61527e-30	1.42841e-25	0.366571	0.145723
H19	H19	4.31794	7.80758e-71	1.2945e-66	0.329268	0.0253432
Tspan32	Tspan32	-4.30238	9.12256e-168	1.51252e-163	0.0581062	0.555438
Cd81	Cd81	-2.7587	8.25729e-24	1.36906e-19	0.0222382	0.124604
Tnfrsf26	Tnfrsf26	-0.963014	3.78948e-12	6.28296e-08	0.186514	0.293559
E230032D23Rik	E230032D23Rik	-0.81659	2.76144e-16	4.57846e-12	0.274749	0.417107
Osbpl5	Osbpl5	-1.86357	1.36871e-25	2.26932e-21	0.0832138	0.227033
Mrgpre	Mrgpre	-1.43117	3.05569e-27	5.06634e-23	0.159254	0.333685
Dhcr7	Dhcr7	0.992868	3.16527e-30	5.24802e-26	0.53802	0.285111
Fgf3	Fgf3	-3.92247	2.73031e-117	4.52686e-113	0.0552367	0.435058
Fbxo5	Fbxo5	2.59104	1.03333e-25	1.71327e-21	0.204448	0.0517423
Cnksr3	Cnksr3	-0.92468	1.43572e-06	0.0238042	0.126973	0.189018
Ulbp1	Ulbp1	1.50056	2.25253e-14	3.7347e-10	0.124821	0.031679
Nup43	Nup43	0.919677	3.80391e-17	6.30688e-13	0.305595	0.140444
Ifngr1	Ifngr1	1.09439	1.42088e-60	2.35581e-56	0.79627	0.549102
Stx7	Stx7	0.804598	2.58182e-12	4.28067e-08	0.263989	0.129884
Cenpw	Cenpw	1.64958	1.98501e-35	3.29115e-31	0.377331	0.139388
Fam26f	Fam26f	1.93912	1.07986e-27	1.7904e-23	0.231707	0.0591341
Tube1	Tube1	1.29133	1.0029e-10	1.66282e-06	0.104017	0.030623
Fyn	Fyn	2.03129	1.17197e-45	1.94313e-41	0.352224	0.0887012
E130307A14Rik	E130307A14Rik	0.958307	2.93654e-08	0.000486878	0.116212	0.0475185
Cd164	Cd164	-0.976747	1.0631e-46	1.76262e-42	0.527977	0.720169
Mcm9	Mcm9	0.801221	7.46437e-09	0.000123759	0.173601	0.0844773
Npffr1	Npffr1	-8.30979	1.58972e-72	2.63576e-68	0	0.213305
Ppa1	Ppa1	1.50304	3.53248e-61	5.85686e-57	0.634864	0.335797
Srgn	Srgn	-0.96635	4.7155e-135	7.81831e-131	0.985653	1
Dna2	Dna2	2.5048	7.54148e-33	1.25038e-28	0.2066	0.031679
Cdk1	Cdk1	3.24719	3.24302e-35	5.37693e-31	0.256815	0.062302
Bcr	Bcr	-0.771231	3.41403e-10	5.66046e-06	0.286227	0.369588
Adora2a	Adora2a	-0.843046	1.32367e-11	2.19465e-07	0.231707	0.333685
Itgb2	Itgb2	-0.95013	1.71898e-10	2.85007e-06	0.163558	0.258712
1810043G02Rik	1810043G02Rik	-0.915912	1.21662e-06	0.0201716	0.0882353	0.149947
Pfkl	Pfkl	0.763145	6.52553e-15	1.08193e-10	0.386657	0.212249
Fstl3	Fstl3	-0.820733	1.15797e-08	0.000191991	0.0839311	0.159451
Prss57	Prss57	1.50558	3.0109e-73	4.99207e-69	0.688666	0.304118
Palm	Palm	-0.89035	3.45987e-31	5.73647e-27	0.450502	0.620908
Midn	Midn	-0.967743	2.96503e-18	4.91601e-14	0.286227	0.411827
Sppl2b	Sppl2b	-1.18658	3.84599e-11	6.37665e-07	0.134146	0.225977
Matk	Matk	1.96468	9.88291e-13	1.63859e-08	0.113343	0.031679
Nfic	Nfic	-1.04955	2.52989e-09	4.19456e-05	0.124821	0.206969
Gna11	Gna11	-1.79056	2.96023e-77	4.90807e-73	0.280488	0.597677
Chst11	Chst11	-1.80218	1.81728e-18	3.01305e-14	0.0595409	0.167899
Appl2	Appl2	-2.04434	1.1672e-19	1.93521e-15	0.045911	0.151003
1500009L16Rik	1500009L16Rik	0.82134	1.09294e-43	1.8121e-39	0.815638	0.629356
Ckap4	Ckap4	2.49348	2.01976e-40	3.34877e-36	0.25825	0.0432946
Bpifc	Bpifc	1.58556	4.38281e-14	7.2667e-10	0.140603	0.0432946
Nup37	Nup37	1.37166	4.52505e-26	7.50253e-22	0.32066	0.123548
Gnptab	Gnptab	-0.998302	5.69566e-11	9.44341e-07	0.167862	0.26188
Chpt1	Chpt1	1.11375	2.71438e-07	0.00450044	0.116212	0.0527983
Gas2l3	Gas2l3	1.12761	3.5292e-11	5.85142e-07	0.142037	0.0527983
Ikbip	Ikbip	-1.0945	4.96547e-11	8.23274e-07	0.131277	0.221753
Tmpo	Tmpo	1.52663	1.57596e-59	2.61294e-55	0.671449	0.411827
Gm17745	Gm17745	-2.43038	6.46938e-75	1.07262e-70	0.107604	0.421331
Socs2	Socs2	2.19389	4.9086e-56	8.13846e-52	0.416069	0.110876
Eea1	Eea1	-1.54997	1.81572e-27	3.01046e-23	0.151363	0.318902
Nap1l1	Nap1l1	0.93627	4.85942e-59	8.05691e-55	0.866571	0.763464
Rab3ip	Rab3ip	0.786156	6.12615e-07	0.0101572	0.132712	0.0644139
Nup107	Nup107	1.12504	2.995e-15	4.96571e-11	0.192253	0.0696938
Irak3	Irak3	-2.90995	4.5632e-46	7.56578e-42	0.0337159	0.218585
Ppm1h	Ppm1h	-1.06416	6.63425e-46	1.09996e-41	0.447633	0.663147
Mettl1	Mettl1	1.1561	1.72744e-30	2.8641e-26	0.408895	0.165787
Kif5a	Kif5a	-1.86793	2.33537e-61	3.87204e-57	0.172166	0.462513
Prim1	Prim1	2.74292	3.91625e-69	6.49315e-65	0.411047	0.0791975
Timeless	Timeless	2.82826	1.92961e-42	3.1993e-38	0.243185	0.030623
A430046D13Rik	A430046D13Rik	-0.753668	2.51564e-06	0.0417093	0.144189	0.209081
Ikzf4	Ikzf4	2.84759	8.44315e-29	1.39987e-24	0.158537	0.0158395
Cd63	Cd63	-4.33272	0	0	0.401722	1
Ctxn1	Ctxn1	-1.96743	7.27658e-23	1.20646e-18	0.0573888	0.181626
Cers4	Cers4	-2.26254	3.03249e-75	5.02788e-71	0.148494	0.467793
Shcbp1	Shcbp1	4.18396	1.07993e-29	1.79053e-25	0.142755	0.00739176
Mcf2l	Mcf2l	-2.77345	1.40909e-18	2.33627e-14	0.0200861	0.102429
Tfdp1	Tfdp1	0.87299	1.63357e-27	2.70846e-23	0.617647	0.429778
5830468F06Rik	5830468F06Rik	0.852868	3.18792e-16	5.28557e-12	0.347202	0.178458
Agpat5	Agpat5	1.31965	1.30929e-38	2.17079e-34	0.484935	0.206969
Ckap2	Ckap2	1.64874	2.04326e-18	3.38773e-14	0.16571	0.0443506
Fgfr1	Fgfr1	-2.58969	1.5274e-67	2.53242e-63	0.0875179	0.369588
Zfp703	Zfp703	2.91506	1.79162e-33	2.97051e-29	0.185079	0.0190074
Purg	Purg	-1.36269	1.22029e-16	2.02324e-12	0.11406	0.234424
Rbpms	Rbpms	-2.07603	2.28749e-44	3.79266e-40	0.0939742	0.314678
Acsl1	Acsl1	1.17387	3.15122e-14	5.22472e-10	0.171449	0.0601901
Primpol	Primpol	1.00872	1.7249e-11	2.85988e-07	0.175753	0.0739176
Neil3	Neil3	4.74522	1.52494e-26	2.52836e-22	0.117647	0.00211193
Spcs3	Spcs3	0.797907	4.82498e-17	7.99981e-13	0.36944	0.186906
Hmgb2	Hmgb2	1.97784	4.08396e-87	6.7712e-83	0.956241	0.911299
Hpf1	Hpf1	1.00429	8.89637e-39	1.47502e-34	0.657102	0.420275
Tmem192	Tmem192	0.862614	4.01986e-22	6.66494e-18	0.501435	0.276663
Homer3	Homer3	0.857571	7.68484e-11	1.27415e-06	0.213773	0.101373
Lsm4	Lsm4	0.922127	2.31099e-75	3.83162e-71	0.907461	0.776135
Pik3r2	Pik3r2	-2.05833	4.14284e-39	6.86882e-35	0.117647	0.318902
2010320M18Rik	2010320M18Rik	-0.968939	1.70213e-10	2.82213e-06	0.161406	0.25132
Arrdc2	Arrdc2	-1.17578	4.35948e-11	7.22801e-07	0.0968436	0.184794
Haus8	Haus8	0.762341	1.66586e-11	2.76199e-07	0.185796	0.0791975
Nr2f6	Nr2f6	-2.5899	7.32328e-59	1.2142e-54	0.0803443	0.329461
Slc27a1	Slc27a1	-0.982687	4.49745e-08	0.000745678	0.129125	0.202746
Colgalt1	Colgalt1	-0.860728	3.20523e-20	5.31428e-16	0.382353	0.511088
Tmem38a	Tmem38a	-1.30195	4.71207e-13	7.81262e-09	0.0860832	0.182682
F2rl3	F2rl3	0.871087	2.74122e-06	0.0454495	0.10043	0.0454065
Mcm5	Mcm5	3.32741	8.31843e-90	1.37919e-85	0.454089	0.0696938
Lsm6	Lsm6	0.969252	1.27705e-55	2.11734e-51	0.784792	0.592397
Smad1	Smad1	1.19899	5.19303e-13	8.61005e-09	0.158537	0.0570222
Ddx39	Ddx39	0.862479	2.23737e-37	3.70956e-33	0.729555	0.527983
Adgre5	Adgre5	-1.84525	4.2616e-36	7.06574e-32	0.10043	0.294615
Asf1b	Asf1b	2.56842	4.34469e-39	7.20349e-35	0.26901	0.0559662
Podnl1	Podnl1	-2.00622	1.03479e-16	1.71568e-12	0.0487805	0.144667
Nanos3	Nanos3	-0.950201	2.1756e-07	0.00360714	0.111908	0.18057
Gm26532	Gm26532	-1.06805	1.05828e-09	1.75463e-05	0.10043	0.181626
Cacna1a	Cacna1a	-1.24727	5.58805e-09	9.26499e-05	0.10043	0.173178
G430095P16Rik	G430095P16Rik	-1.00539	1.66143e-07	0.00275464	0.0918221	0.158395
Syce2	Syce2	1.59217	1.11686e-89	1.85175e-85	0.752511	0.470961
Dnase2a	Dnase2a	-0.76609	3.96611e-25	6.5758e-21	0.497848	0.637804
Orc6	Orc6	1.32438	2.96449e-33	4.91513e-29	0.467719	0.220697
Adcy7	Adcy7	-0.908353	3.72613e-28	6.17793e-24	0.400287	0.579725
Mt1	Mt1	-0.967645	5.94673e-59	9.85968e-55	0.713773	0.8849
Herpud1	Herpud1	-0.770836	2.14545e-22	3.55715e-18	0.480631	0.609293
Cpne2	Cpne2	-1.28655	1.7452e-147	2.89354e-143	0.74175	0.974657
Adgrg3	Adgrg3	-1.30894	4.08774e-52	6.77748e-48	0.342898	0.607181
Drc7	Drc7	-0.831686	5.98923e-12	9.93014e-08	0.233859	0.338965
Kifc3	Kifc3	-1.11366	1.08172e-28	1.79348e-24	0.248924	0.445618
Setd6	Setd6	1.47892	1.55557e-13	2.57913e-09	0.124103	0.0337909
Exoc3l	Exoc3l	-2.7884	7.10758e-40	1.17844e-35	0.0329986	0.197466
Ripor1	Ripor1	-0.941845	3.55555e-12	5.89511e-08	0.247489	0.343189
Gm5914	Gm5914	-0.972181	2.16442e-18	3.58861e-14	0.209469	0.355861
Cdh1	Cdh1	0.957729	1.24453e-16	2.06343e-12	0.442611	0.275607
Gabarapl2	Gabarapl2	-0.778429	1.53937e-57	2.55228e-53	0.789096	0.898627
Maf	Maf	-1.30057	7.47142e-24	1.23876e-19	0.156385	0.318902
Cenpn	Cenpn	2.14882	2.59628e-19	4.30463e-15	0.128407	0.0211193
Plcg2	Plcg2	-0.819197	1.51941e-08	0.000251919	0.24462	0.317846
Hsdl1	Hsdl1	0.814293	9.99739e-12	1.65757e-07	0.313486	0.17529
Cotl1	Cotl1	-2.04797	3.53662e-131	5.86372e-127	0.319943	0.747624
Klhl36	Klhl36	-1.56602	2.01078e-14	3.33387e-10	0.0638451	0.157339
Gins2	Gins2	3.7382	8.11836e-73	1.34602e-68	0.34792	0.030623
Cdt1	Cdt1	1.74892	4.89613e-36	8.11779e-32	0.342898	0.107709
Tcf25	Tcf25	1.56942	3.72223e-148	6.17146e-144	0.908178	0.723337
Fhit	Fhit	-1.65261	1.02342e-20	1.69683e-16	0.0746055	0.200634
Gng2	Gng2	-0.827027	6.41079e-18	1.06291e-13	0.338594	0.472017
Gm30054	Gm30054	-1.09033	1.97962e-17	3.28221e-13	0.12769	0.265048
Fut11	Fut11	-0.979312	1.52277e-06	0.0252476	0.112626	0.174234
Ndst2	Ndst2	-2.56349	1.11969e-34	1.85644e-30	0.0602582	0.225977
Lrmda	Lrmda	-2.94004	1.09547e-58	1.81629e-54	0.0473458	0.278775
Nt5dc2	Nt5dc2	1.17378	3.50188e-22	5.80611e-18	0.375897	0.186906
Sh3bp5	Sh3bp5	2.27504	4.92507e-80	8.16577e-76	0.506456	0.117212
Mettl6	Mettl6	-1.77777	2.55394e-144	4.23443e-140	0.595409	0.883844
Eaf1	Eaf1	-1.49698	1.63996e-37	2.71906e-33	0.187948	0.401267
Colq	Colq	-2.53561	1.4798e-89	2.4535e-85	0.110473	0.466737
Fam213a	Fam213a	1.38027	2.45065e-14	4.06318e-10	0.16571	0.0580781
Cdkn3	Cdkn3	4.66016	3.59974e-30	5.96836e-26	0.142037	0.0063358
Cgrrf1	Cgrrf1	-1.22095	1.27773e-11	2.11848e-07	0.10043	0.19113
Wdhd1	Wdhd1	1.76275	1.84599e-24	3.06066e-20	0.202296	0.0485744
Lgals3	Lgals3	-3.33212	4.34414e-21	7.20259e-17	0.0315638	0.131996
Dlgap5	Dlgap5	4.92436	1.12457e-37	1.86453e-33	0.16571	0.0031679
Peli2	Peli2	-3.45896	1.51143e-32	2.50595e-28	0.0143472	0.13622
Gm26782	Gm26782	-1.45615	1.82172e-39	3.02042e-35	0.173601	0.401267
Pnp	Pnp	1.48925	5.19358e-87	8.61096e-83	0.766141	0.457233
Ndrg2	Ndrg2	1.99218	1.17846e-52	1.95388e-48	0.422525	0.124604
Arhgef40	Arhgef40	-1.61169	5.47633e-15	9.07975e-11	0.0473458	0.135164
Abhd4	Abhd4	-1.2051	7.12429e-09	0.000118121	0.0667145	0.135164
Haus4	Haus4	1.24788	7.80278e-35	1.2937e-30	0.478479	0.215417
Pck2	Pck2	1.30749	1.00771e-22	1.67078e-18	0.3099	0.126716
Khnyn	Khnyn	-1.05234	2.63834e-10	4.37436e-06	0.128407	0.217529
Sdr39u1	Sdr39u1	1.11952	5.51903e-13	9.15055e-09	0.15495	0.0538543
Ctsg	Ctsg	1.83664	2.0556e-14	3.40819e-10	0.112626	0.0253432
Gzmb	Gzmb	1.1023	1.28363e-26	2.12826e-22	0.322812	0.123548
Cryl1	Cryl1	1.62086	1.71288e-13	2.83995e-09	0.117647	0.030623
Arl11	Arl11	-1.29886	2.8933e-28	4.79708e-24	0.264706	0.43717
Spryd7	Spryd7	1.18651	1.83736e-09	3.04634e-05	0.105452	0.0359029
Rnaseh2b	Rnaseh2b	1.12799	1.93584e-29	3.20963e-25	0.464132	0.225977
Pinx1	Pinx1	1.3397	4.13567e-23	6.85694e-19	0.268293	0.0918691
Kif13b	Kif13b	-0.925163	2.15071e-14	3.56588e-10	0.243185	0.353749
Pbk	Pbk	4.42034	7.47343e-38	1.23909e-33	0.180057	0.0095037
Esco2	Esco2	5.95199	1.34747e-30	2.23411e-26	0.134146	0.00211193
Cdca2	Cdca2	2.35384	1.50154e-23	2.48956e-19	0.163558	0.030623
Reep4	Reep4	0.768661	1.5543e-10	2.57703e-06	0.25825	0.137276
Lpar6	Lpar6	-0.826856	7.68857e-16	1.27476e-11	0.311334	0.438226
Dnajc15	Dnajc15	-1.12563	1.84753e-114	3.0632e-110	0.827116	0.960929
Tnfsf11	Tnfsf11	2.09854	5.56974e-31	9.23462e-27	0.224534	0.0454065
Gm4632	Gm4632	5.81299	9.41184e-216	1.56048e-211	0.708752	0.0380148
Rgcc	Rgcc	2.0514	2.07558e-211	3.4413e-207	0.946915	0.602957
Diaph3	Diaph3	3.60444	1.25857e-26	2.08671e-22	0.134864	0.0095037
Tdrd3	Tdrd3	-0.850931	6.55858e-07	0.0108741	0.155667	0.223865
Dis3	Dis3	0.890558	1.31984e-11	2.1883e-07	0.218077	0.102429
Kctd12	Kctd12	2.30582	4.01362e-20	6.65458e-16	0.133429	0.0221753
Ipo5	Ipo5	1.27448	3.78338e-32	6.27284e-28	0.389527	0.147835
Gpr183	Gpr183	-2.62982	1.76751e-144	2.93053e-140	0.157102	0.645195
Tm9sf2	Tm9sf2	-0.751356	1.07512e-48	1.78255e-44	0.764706	0.877508
Pcca	Pcca	1.0239	2.47214e-16	4.09881e-12	0.253228	0.106653
Casp4	Casp4	1.32807	3.46389e-10	5.74313e-06	0.104017	0.032735
Dync2h1	Dync2h1	-1.12084	3.34176e-07	0.00554064	0.0932568	0.156283
Ccdc82	Ccdc82	0.901861	2.97813e-13	4.93774e-09	0.235294	0.105597
Maml2	Maml2	-1.85418	7.80987e-16	1.29488e-11	0.0516499	0.146779
Izumo1r	Izumo1r	1.66499	8.55967e-14	1.41919e-09	0.132712	0.0390707
Panx1	Panx1	0.884027	3.25679e-12	5.39976e-08	0.207317	0.0918691
Smco4	Smco4	-0.861602	2.28669e-17	3.79133e-13	0.281205	0.421331
Fbxl12os	Fbxl12os	-0.988115	2.50762e-06	0.0415763	0.0767575	0.134108
Angptl6	Angptl6	2.60639	5.07934e-21	8.42155e-17	0.122669	0.0147835
Dnmt1	Dnmt1	1.55145	3.03721e-49	5.03569e-45	0.561693	0.286167
Icam1	Icam1	-1.52104	3.96566e-37	6.57507e-33	0.158537	0.378036
Pde4a	Pde4a	-4.9339	5.48579e-61	9.09544e-57	0.00932568	0.205913
Qtrt1	Qtrt1	-0.88257	2.27089e-08	0.000376514	0.166428	0.244984
AB124611	AB124611	-1.40297	1.84494e-40	3.0589e-36	0.215208	0.446674
Yipf2	Yipf2	-0.960438	3.07347e-13	5.09582e-09	0.1901	0.304118
Ldlr	Ldlr	-1.54456	7.95691e-126	1.31926e-121	0.646341	0.903907
Spc24	Spc24	3.39603	2.49824e-58	4.14208e-54	0.335007	0.0570222
Kank2	Kank2	-3.59294	1.0419e-30	1.72748e-26	0.00932568	0.118268
Anln	Anln	2.76335	1.00201e-17	1.66133e-13	0.1033	0.0126716
St3gal4	St3gal4	0.946284	3.16901e-14	5.25422e-10	0.268293	0.127772
Dcps	Dcps	0.809499	1.10872e-26	1.83826e-22	0.636298	0.398099
Foxred1	Foxred1	0.860823	3.27836e-11	5.43551e-07	0.193687	0.0865892
Fam118b	Fam118b	1.06363	1.18562e-15	1.96576e-11	0.240316	0.101373
Chek1	Chek1	3.35079	1.23483e-43	2.04735e-39	0.222382	0.0179514
Tmem218	Tmem218	0.996122	5.51739e-09	9.14783e-05	0.175036	0.0876452
Nrgn	Nrgn	-3.14071	0	0	0.436872	0.991552
Siae	Siae	-2.33952	1.01464e-68	1.68227e-64	0.113343	0.407603
Vwa5a	Vwa5a	1.21577	1.97095e-09	3.26784e-05	0.114778	0.0422386
Rnf26	Rnf26	0.767103	5.15444e-09	8.54606e-05	0.200861	0.102429
Hmbs	Hmbs	0.886125	2.96596e-15	4.91756e-11	0.306313	0.149947
Ccdc84	Ccdc84	-0.794817	1.09458e-08	0.000181481	0.16858	0.25132
Bcl9l	Bcl9l	-1.02769	8.83019e-19	1.46405e-14	0.251076	0.386484
Cxcr5	Cxcr5	-4.8408	1.78949e-43	2.96698e-39	0.0071736	0.149947
Cd3g	Cd3g	4.44472	0	0	0.995696	0.459345
Cd3d	Cd3d	4.9123	8.93853e-283	1.48201e-278	0.911765	0.197466
Cd3e	Cd3e	2.01956	3.57872e-226	5.93352e-222	0.964849	0.510032
Mpzl2	Mpzl2	5.08044	2.32985e-88	3.8629e-84	0.368006	0.0147835
Il10ra	Il10ra	2.07464	3.09089e-15	5.12469e-11	0.110473	0.0221753
Bace1	Bace1	-1.04195	3.31545e-29	5.49701e-25	0.32066	0.504752
Sik3	Sik3	-1.15378	5.18859e-09	8.60268e-05	0.117647	0.194298
Zbtb16	Zbtb16	-5.82319	1.35755e-124	2.25083e-120	0.0071736	0.368532
Gm32742	Gm32742	-2.39188	1.0973e-27	1.81933e-23	0.027977	0.151003
Arhgap20	Arhgap20	-7.62798	6.32708e-35	1.04903e-30	0	0.104541
Fdx1	Fdx1	-3.05125	4.39726e-192	7.29066e-188	0.342898	0.807814
Pstpip1	Pstpip1	1.52808	3.45763e-28	5.73275e-24	0.304878	0.103485
1700017B05Rik	1700017B05Rik	-0.845501	4.49451e-14	7.45191e-10	0.329986	0.427666
Sema7a	Sema7a	1.02214	2.01613e-07	0.00334274	0.106169	0.0443506
Kif23	Kif23	1.62865	4.6059e-26	7.63659e-22	0.272597	0.0918691
Zwilch	Zwilch	3.05791	3.56882e-22	5.91711e-18	0.11406	0.00844773
Tipin	Tipin	2.1817	1.46074e-89	2.42191e-85	0.623386	0.25132
Pclaf	Pclaf	5.82941	1.95491e-84	3.24125e-80	0.375897	0.030623
Myo1e	Myo1e	-5.79172	1.2577e-218	2.08527e-214	0.0172166	0.597677
Ccnb2	Ccnb2	4.5831	1.73315e-50	2.87356e-46	0.25825	0.0263992
Myzap	Myzap	1.00886	2.59908e-10	4.30927e-06	0.162841	0.0707497
Ccpg1os	Ccpg1os	-1.08057	9.60127e-11	1.59189e-06	0.104735	0.195354
Rab27a	Rab27a	1.13511	2.37427e-26	3.93654e-22	0.403156	0.179514
Mapk6	Mapk6	1.11964	8.12139e-13	1.34653e-08	0.200861	0.0865892
Slc17a5	Slc17a5	-0.945455	2.80131e-06	0.0464457	0.0932568	0.152059
Hmgn3	Hmgn3	2.00068	5.58282e-58	9.25632e-54	0.46198	0.139388
Tbc1d2b	Tbc1d2b	1.25799	1.25692e-08	0.000208397	0.114778	0.0454065
1190002N15Rik	1190002N15Rik	-1.52758	2.1944e-30	3.63832e-26	0.215208	0.402323
Slc9a9	Slc9a9	-1.22221	3.03938e-43	5.03928e-39	0.327116	0.560718
Atp1b3	Atp1b3	-0.786866	3.40021e-89	5.63756e-85	0.936155	0.995776
Rasa2	Rasa2	1.10466	4.34851e-13	7.20982e-09	0.207317	0.0897571
Nmnat3	Nmnat3	0.962104	5.11957e-13	8.48824e-09	0.26901	0.137276
Rab6b	Rab6b	1.96992	4.41922e-24	7.32707e-20	0.215925	0.061246
Srprb	Srprb	0.87817	1.03506e-08	0.000171612	0.153515	0.0707497
Trf	Trf	-3.31094	0	0	0.36944	0.983105
Topbp1	Topbp1	1.12915	4.88112e-34	8.0929e-30	0.540172	0.278775
Poc1a	Poc1a	1.97485	3.22907e-15	5.3538e-11	0.112626	0.0232313
Abhd14a	Abhd14a	-2.17715	8.78526e-98	1.4566e-93	0.196557	0.57339
Abhd14b	Abhd14b	-1.06112	5.16807e-12	8.56866e-08	0.12769	0.227033
Cish	Cish	5.92724	2.99786e-33	4.97045e-29	0.142755	0.00105597
Traip	Traip	3.03248	2.16697e-19	3.59283e-15	0.101865	0.00844773
Fam212a	Fam212a	3.27017	7.92632e-38	1.31418e-33	0.197274	0.0168955
Dalrd3	Dalrd3	-0.780222	1.54732e-12	2.56545e-08	0.297704	0.400211
Klhl18	Klhl18	1.57641	1.09929e-13	1.82262e-09	0.122669	0.032735
Kif15	Kif15	5.43686	9.67171e-70	1.60357e-65	0.2934	0.00739176
Ccr9	Ccr9	-1.18914	6.25532e-19	1.03713e-14	0.0767575	0.203801
Lztfl1	Lztfl1	-1.77436	5.37909e-94	8.91853e-90	0.368006	0.724393
Dusp18	Dusp18	-6.02164	3.81148e-33	6.31944e-29	0.00143472	0.103485
Tcn2	Tcn2	-1.07169	2.52241e-12	4.18216e-08	0.125538	0.229145
Emid1	Emid1	-0.923671	1.17074e-41	1.94108e-37	0.48924	0.695882
Polm	Polm	-4.31851	1.3107e-29	2.17314e-25	0.0071736	0.108765
Tns3	Tns3	-1.06553	8.036e-43	1.33237e-38	0.449067	0.655755
Fignl1	Fignl1	3.0531	9.6561e-52	1.60098e-47	0.276901	0.0295671
Sec61g	Sec61g	0.829556	1.12468e-83	1.86472e-79	0.953372	0.903907
Xpo1	Xpo1	0.856635	2.03545e-17	3.37478e-13	0.370158	0.190074
Spdl1	Spdl1	1.82775	1.51926e-19	2.51893e-15	0.155667	0.0359029
Hmmr	Hmmr	5.39453	2.53817e-36	4.20829e-32	0.159971	0.0031679
Ublcp1	Ublcp1	-2.59139	3.08371e-33	5.1128e-29	0.0423242	0.193242
Rnf145	Rnf145	-0.86656	4.92813e-11	8.17084e-07	0.208034	0.305174
Itk	Itk	-2.31902	2.54411e-50	4.21814e-46	0.0545194	0.276663
Fam71b	Fam71b	-3.96325	4.30005e-72	7.12948e-68	0.0164993	0.257656
9930111J21Rik2	9930111J21Rik2	2.69027	4.9453e-18	8.1993e-14	0.114778	0.0179514
Ifi47	Ifi47	0.9801	5.22591e-36	8.66457e-32	0.631277	0.352693
Mrnip	Mrnip	0.946354	4.85139e-10	8.0436e-06	0.145624	0.0591341
Phykpl	Phykpl	-1.33054	1.35815e-18	2.25182e-14	0.138451	0.269271
Kif3a	Kif3a	-1.09965	1.16229e-10	1.92708e-06	0.118364	0.208025
Pdlim4	Pdlim4	-2.88958	1.4006e-19	2.3222e-15	0.0243902	0.114044
Ccdc69	Ccdc69	1.97236	1.91507e-24	3.17519e-20	0.188666	0.0411827
Slc36a3os	Slc36a3os	1.46185	1.13081e-16	1.87489e-12	0.183644	0.061246
Snap47	Snap47	-1.07045	6.12861e-08	0.00101612	0.175753	0.24604
Llgl1	Llgl1	1.28877	1.15851e-09	1.9208e-05	0.104735	0.0348469
Shmt1	Shmt1	1.84718	6.78696e-34	1.12528e-29	0.285509	0.0739176
Map2k3	Map2k3	1.10623	5.36996e-20	8.9034e-16	0.314204	0.137276
Mapk7	Mapk7	-1.39205	1.41766e-09	2.35049e-05	0.0710187	0.142555
Trim16	Trim16	0.988119	6.73641e-14	1.1169e-09	0.208034	0.0844773
Pik3r5	Pik3r5	0.865685	1.95981e-06	0.0324936	0.117647	0.0570222
Myh10	Myh10	2.66347	4.40089e-21	7.29668e-17	0.126973	0.0168955
Pfas	Pfas	1.036	1.1176e-13	1.85298e-09	0.199426	0.0802534
Aurkb	Aurkb	2.8334	5.89088e-25	9.76709e-21	0.175036	0.0359029
Kdm6b	Kdm6b	-0.769401	9.72908e-15	1.61308e-10	0.280488	0.410771
Zbtb4	Zbtb4	-1.12347	4.49909e-08	0.00074595	0.0731707	0.139388
Chrnb1	Chrnb1	-2.38709	2.96151e-25	4.91018e-21	0.0301291	0.145723
0610010K14Rik	0610010K14Rik	0.892456	1.33106e-12	2.20689e-08	0.266858	0.134108
Pimreg	Pimreg	5.12328	3.92297e-37	6.50428e-33	0.167862	0.00527983
Atp2a3	Atp2a3	-0.755742	4.81585e-11	7.98468e-07	0.302009	0.389652
Itgae	Itgae	-1.00955	2.81804e-21	4.67231e-17	0.192253	0.363252
Rtn4rl1	Rtn4rl1	-1.61796	2.32938e-20	3.86211e-16	0.097561	0.228089
Smyd4	Smyd4	-1.1618	4.16512e-09	6.90577e-05	0.101148	0.176346
Wdr81	Wdr81	-0.972377	1.99108e-09	3.30121e-05	0.0832138	0.161563
Slc43a2	Slc43a2	-1.15433	6.00291e-11	9.95283e-07	0.0789096	0.161563
Nxn	Nxn	-1.37254	1.78208e-40	2.95469e-36	0.271879	0.487856
Cpd	Cpd	-3.94901	4.63899e-42	7.69145e-38	0.0129125	0.159451
Ankrd13b	Ankrd13b	-1.27264	5.5683e-08	0.000923225	0.071736	0.135164
Abhd15	Abhd15	-1.04967	1.67895e-09	2.7837e-05	0.0954089	0.176346
Spag5	Spag5	3.54402	3.45886e-22	5.73479e-18	0.109039	0.0063358
Unc119	Unc119	-0.956113	4.12408e-31	6.83773e-27	0.382353	0.572334
Atad5	Atad5	1.54983	4.08624e-26	6.77498e-22	0.286227	0.0971489
Slfn9	Slfn9	0.861825	1.33352e-08	0.000221098	0.112626	0.0432946
Slfn2	Slfn2	1.32975	3.32938e-16	5.52011e-12	0.216643	0.0855333
Tada2a	Tada2a	1.03108	6.69926e-11	1.11074e-06	0.162841	0.0675818
Brip1	Brip1	1.577	1.33524e-14	2.21382e-10	0.123386	0.030623
Med13	Med13	-0.835025	2.216e-19	3.67414e-15	0.312052	0.460401
Ska2	Ska2	1.37323	5.28967e-18	8.77027e-14	0.201578	0.0665259
Vezf1	Vezf1	-0.920074	7.35752e-23	1.21988e-18	0.3099	0.469905
Dgkeos	Dgkeos	2.4134	2.96648e-51	4.91843e-47	0.378049	0.100317
Stxbp4	Stxbp4	-1.28989	7.48285e-07	0.0124066	0.0487805	0.100317
Acsf2	Acsf2	-1.06968	3.79293e-07	0.00628868	0.0961263	0.159451
Fam117a	Fam117a	0.987496	9.32841e-16	1.54665e-11	0.299139	0.145723
B4galnt2	B4galnt2	1.03748	4.47916e-08	0.000742644	0.109756	0.0443506
Cisd3	Cisd3	-1.47822	1.86242e-15	3.08788e-11	0.101865	0.209081
Arl5c	Arl5c	0.965773	7.60064e-08	0.00126019	0.341463	0.24604
Med24	Med24	-0.968578	3.08398e-19	5.11324e-15	0.287661	0.42661
Cdc6	Cdc6	2.53955	6.4072e-25	1.06231e-20	0.156385	0.0232313
Top2a	Top2a	3.46695	5.384e-41	8.92667e-37	0.371593	0.139388
Krt10	Krt10	1.25504	1.10141e-07	0.00182613	0.104735	0.0432946
Jup	Jup	-2.7111	6.91457e-20	1.14644e-15	0.0186514	0.104541
Nt5c3b	Nt5c3b	1.23699	8.79293e-27	1.45787e-22	0.38594	0.166843
Dnajc7	Dnajc7	0.910588	1.68037e-50	2.78605e-46	0.901722	0.755016
Psmc3ip	Psmc3ip	1.02055	8.45371e-15	1.40163e-10	0.243185	0.105597
Tubg1	Tubg1	1.0329	4.21163e-19	6.98288e-15	0.314204	0.140444
Rdm1	Rdm1	1.47568	7.68201e-19	1.27368e-14	0.215925	0.0749736
Tmem101	Tmem101	0.756883	4.53704e-08	0.000752241	0.210187	0.116156
Tanc2	Tanc2	1.07992	1.42422e-08	0.000236136	0.10043	0.0359029
Cd79b	Cd79b	1.58948	2.75617e-32	4.56972e-28	0.360832	0.134108
Pecam1	Pecam1	-0.939055	2.1763e-38	3.6083e-34	0.464132	0.665259
Kpna2	Kpna2	1.64462	1.72619e-12	2.86203e-08	0.155667	0.0591341
Wipi1	Wipi1	-3.48629	9.50156e-65	1.57536e-60	0.0329986	0.268215
Fam20a	Fam20a	1.04463	1.38916e-18	2.30323e-14	0.328551	0.154171
Rab37	Rab37	-0.784435	2.55947e-23	4.24361e-19	0.42109	0.570222
Tsen54	Tsen54	0.819939	2.32779e-08	0.000385948	0.139885	0.062302
Smim5	Smim5	2.14355	2.40181e-28	3.98221e-24	0.242468	0.0665259
Rnf157	Rnf157	1.04835	1.1905e-34	1.97385e-30	0.565997	0.291447
Tk1	Tk1	4.44671	3.1178e-46	5.16932e-42	0.218795	0.0126716
Birc5	Birc5	5.39425	2.88738e-59	4.78728e-55	0.278336	0.0211193
Tha1	Tha1	-1.06783	9.84469e-14	1.63225e-09	0.146341	0.257656
Timp2	Timp2	-1.58931	9.85102e-216	1.6333e-211	0.784075	0.984161
Sgsh	Sgsh	0.886781	4.34823e-07	0.00720936	0.13056	0.063358
Alyref	Alyref	0.97914	1.36882e-41	2.26951e-37	0.730273	0.539599
Hmga1b	Hmga1b	-1.19916	7.11249e-08	0.00117925	0.0667145	0.129884
Cd7	Cd7	-2.34135	6.89033e-159	1.14242e-154	0.391679	0.816262
Akr1c13	Akr1c13	1.51207	1.74697e-62	2.89647e-58	0.720947	0.463569
Akr1c12	Akr1c12	2.24084	4.64652e-62	7.70393e-58	0.500717	0.182682
Actn2	Actn2	-1.13628	2.404e-08	0.000398583	0.0760402	0.144667
Lyst	Lyst	-1.30492	1.26649e-34	2.09983e-30	0.261119	0.466737
Tcrg-C1	Tcrg-C1	2.14154	5.36001e-129	8.88689e-125	0.800574	0.430834
Tcrg-C4	Tcrg-C4	0.80035	1.67331e-42	2.77434e-38	0.857245	0.687434
Stard3nl	Stard3nl	-1.75393	1.33264e-69	2.20952e-65	0.329268	0.608237
Gpr141	Gpr141	-5.23868	6.55662e-93	1.08709e-88	0.00932568	0.293559
Olfr1369-ps1	Olfr1369-ps1	3.77907	1.51217e-30	2.50718e-26	0.150646	0.0095037
Hist1h2bm	Hist1h2bm	2.16182	1.5021e-16	2.49048e-12	0.102582	0.0147835
Hist1h1b	Hist1h1b	2.98359	1.85741e-24	3.07959e-20	0.335725	0.157339
Hist1h2ap	Hist1h2ap	2.70193	2.32926e-14	3.86191e-10	0.289096	0.166843
Hist1h4i	Hist1h4i	1.66262	4.78697e-29	7.9368e-25	0.317073	0.114044
Hist1h2bj	Hist1h2bj	1.87775	3.92339e-22	6.50499e-18	0.167862	0.0359029
Hist1h2ae	Hist1h2ae	2.29663	1.43797e-17	2.38416e-13	0.276901	0.13622
Hist1h4d	Hist1h4d	0.871067	3.80118e-09	6.30236e-05	0.350789	0.237592
Hist1h3c	Hist1h3c	4.05837	4.25178e-24	7.04945e-20	0.11693	0.0063358
Hist1h2ab	Hist1h2ab	2.98853	3.30982e-17	5.48769e-13	0.102582	0.0137276
Hist1h3a	Hist1h3a	1.37788	1.01437e-12	1.68183e-08	0.126973	0.0380148
Hist1h1a	Hist1h1a	1.62401	5.62759e-14	9.33055e-10	0.176471	0.0686378
Gmnn	Gmnn	1.83319	1.23216e-55	2.04293e-51	0.538737	0.241816
Gm40841	Gm40841	-2.15597	1.49963e-22	2.48639e-18	0.0373027	0.149947
E2f3	E2f3	0.998781	9.59991e-15	1.59167e-10	0.249641	0.111932
Gmds	Gmds	1.25481	3.38941e-24	5.61964e-20	0.312052	0.119324
Serpinb1a	Serpinb1a	0.892242	1.26639e-47	2.09967e-43	0.759684	0.459345
Serpinb9	Serpinb9	-1.3851	2.66149e-18	4.41275e-14	0.079627	0.200634
Rpp40	Rpp40	0.841839	6.36076e-11	1.05461e-06	0.191535	0.0855333
Dsp	Dsp	-1.285	6.88643e-13	1.14177e-08	0.0552367	0.141499
Ofcc1	Ofcc1	-2.34786	7.19399e-20	1.19276e-15	0.0208034	0.10982
Sirt5	Sirt5	1.00159	8.46275e-15	1.40312e-10	0.269727	0.127772
Dtnbp1	Dtnbp1	1.51375	1.23876e-110	2.05386e-106	0.827834	0.500528
Gmpr	Gmpr	2.12535	2.36658e-47	3.92378e-43	0.347202	0.0813094
Dek	Dek	0.933631	1.45724e-31	2.4161e-27	0.708752	0.597677
Susd3	Susd3	3.61615	9.04123e-27	1.49904e-22	0.131277	0.00739176
Fgd3	Fgd3	-1.14338	5.4368e-08	0.000901422	0.0652798	0.128828
Cenpp	Cenpp	1.95957	7.13225e-31	1.18253e-26	0.240316	0.0549102
S1pr3	S1pr3	-2.18491	5.23355e-18	8.67723e-14	0.0480631	0.146779
Gadd45g	Gadd45g	3.19897	8.46951e-21	1.40425e-16	0.116212	0.0126716
Nfil3	Nfil3	-2.29188	2.76501e-15	4.58439e-11	0.0294118	0.107709
Arl10	Arl10	-1.68203	1.01602e-22	1.68456e-18	0.0789096	0.216473
Cltb	Cltb	0.893021	1.29316e-12	2.14405e-08	0.200861	0.0844773
Rgs14	Rgs14	-1.32752	4.02307e-12	6.67026e-08	0.053802	0.135164
Prr7	Prr7	-1.24351	8.42277e-10	1.3965e-05	0.0581062	0.129884
Dok3	Dok3	-4.47366	1.63779e-162	2.71545e-158	0.0322812	0.508976
2210016F16Rik	2210016F16Rik	-0.942403	7.62553e-24	1.26431e-19	0.274749	0.448786
Golm1	Golm1	-1.50577	1.06485e-15	1.76553e-11	0.0918221	0.198522
Ctla2a	Ctla2a	2.60834	1.59152e-222	2.63874e-218	0.906026	0.383316
Zfp934	Zfp934	0.818454	5.11718e-07	0.00848428	0.109039	0.0475185
Zfp367	Zfp367	2.09611	5.46474e-17	9.06054e-13	0.115495	0.0200634
Papd7	Papd7	0.98377	1.7377e-07	0.00288111	0.109756	0.0464625
Slc12a7	Slc12a7	1.10108	1.41027e-13	2.33822e-09	0.225968	0.102429
Trip13	Trip13	2.53343	1.53996e-23	2.55326e-19	0.146341	0.0211193
Glrx	Glrx	-0.768618	2.46713e-09	4.09051e-05	0.285509	0.364308
Rhobtb3	Rhobtb3	0.835449	5.33047e-10	8.83793e-06	0.251076	0.140444
Dhfr	Dhfr	2.2978	7.78854e-48	1.29134e-43	0.344333	0.0802534
Zbed3	Zbed3	-0.867905	4.85469e-10	8.04907e-06	0.175753	0.266103
F2r	F2r	4.72055	5.57814e-25	9.24856e-21	0.113343	0.0031679
Iqgap2	Iqgap2	-2.35868	4.02134e-199	6.66737e-195	0.394548	0.868004
Serf1	Serf1	-0.823714	7.40534e-14	1.22781e-09	0.322095	0.430834
Naip5	Naip5	-2.28658	1.55995e-24	2.58639e-20	0.0322812	0.148891
Ccdc125	Ccdc125	-0.903806	3.98028e-16	6.5993e-12	0.221664	0.354805
Cenph	Cenph	2.8155	5.96981e-41	9.89795e-37	0.243902	0.0348469
Ccnb1	Ccnb1	3.67825	2.5699e-31	4.26089e-27	0.185796	0.0263992
Mast4	Mast4	-1.13889	1.1028e-06	0.0182844	0.0638451	0.119324
Nln	Nln	1.80775	6.96355e-19	1.15456e-14	0.203013	0.0686378
Cenpk	Cenpk	2.01319	7.17681e-34	1.18992e-29	0.271879	0.0675818
Ipo11	Ipo11	-1.07095	1.01065e-10	1.67565e-06	0.149211	0.241816
Ndufaf2	Ndufaf2	1.15854	1.91157e-27	3.16938e-23	0.393113	0.166843
Ercc8	Ercc8	0.866602	1.98883e-06	0.0329747	0.104735	0.0475185
Pde4d	Pde4d	-0.811065	9.59632e-26	1.59107e-21	0.533716	0.653643
Gpx8	Gpx8	-2.05094	9.9675e-11	1.65261e-06	0.0416069	0.107709
Gzma	Gzma	-0.940335	3.56293e-125	5.90734e-121	0.999283	1
Esm1	Esm1	1.01938	5.0621e-23	8.39296e-19	0.416786	0.205913
Snx18	Snx18	-1.10414	7.8707e-13	1.30496e-08	0.175753	0.280887
Emb	Emb	-1.34342	1.91391e-137	3.17326e-133	0.718077	0.944034
BC147527	BC147527	1.36941	2.28279e-09	3.78487e-05	0.125538	0.0506864
Ncoa1	Ncoa1	-1.91954	4.69799e-12	7.78926e-08	0.0408895	0.112988
Smc6	Smc6	0.854923	3.47509e-29	5.76169e-25	0.633429	0.405491
Ddx1	Ddx1	0.757408	1.29026e-20	2.13925e-16	0.550215	0.338965
Trib2	Trib2	-1.10969	1.45546e-07	0.00241315	0.0502152	0.107709
E2f6	E2f6	1.27603	3.00178e-13	4.97695e-09	0.167862	0.062302
Rock2	Rock2	1.12905	7.7956e-29	1.29251e-24	0.43472	0.195354
Rrm2	Rrm2	5.88669	2.98961e-58	4.95678e-54	0.251793	0.00739176
Id2	Id2	-1.11879	1.23502e-34	2.04766e-30	0.329986	0.540655
Hbp1	Hbp1	-0.904698	1.2727e-33	2.11014e-29	0.362984	0.574446
Prkar2b	Prkar2b	1.49943	1.07805e-24	1.78741e-20	0.259684	0.0844773
Heatr5a	Heatr5a	1.15984	9.19728e-12	1.52491e-07	0.139168	0.0485744
Egln3	Egln3	-1.13849	1.02563e-22	1.7005e-18	0.221664	0.37698
Sptssa	Sptssa	0.793104	5.29158e-52	8.77344e-48	0.852941	0.694826
Nfkbia	Nfkbia	-0.829802	8.88231e-33	1.47269e-28	0.584648	0.729673
Gemin2	Gemin2	0.762433	1.99515e-14	3.30797e-10	0.360115	0.19641
Mis18bp1	Mis18bp1	2.69037	1.601e-27	2.65446e-23	0.175753	0.0285111
Pole2	Pole2	2.10826	4.85458e-25	8.04889e-21	0.17934	0.0348469
Klhdc2	Klhdc2	-1.54168	3.38974e-84	5.62019e-80	0.366571	0.685322
Nin	Nin	1.32123	5.46888e-30	9.0674e-26	0.398135	0.167899
Frmd6	Frmd6	2.00566	2.05474e-38	3.40677e-34	0.298422	0.0707497
Mthfd1	Mthfd1	0.845318	5.84366e-16	9.68879e-12	0.306313	0.144667
Hspa2	Hspa2	-2.0463	9.16027e-14	1.51877e-09	0.0394548	0.117212
Actn1	Actn1	2.19939	3.08931e-112	5.12208e-108	0.6901	0.224921
Pcnx	Pcnx	1.07045	1.21878e-19	2.02074e-15	0.328551	0.152059
Ptgr2	Ptgr2	-0.75147	2.25761e-11	3.74311e-07	0.292683	0.391763
Bbof1	Bbof1	1.26983	1.7016e-08	0.000282124	0.104017	0.0390707
Fos	Fos	-1.68677	2.31165e-20	3.83271e-16	0.0918221	0.223865
Ston2	Ston2	-1.63474	6.84255e-31	1.13449e-26	0.175753	0.351637
Foxn3	Foxn3	1.6235	7.13307e-91	1.18266e-86	0.75825	0.381204
Calm1	Calm1	-1.22155	3.98588e-218	6.60859e-214	0.952654	1
Rps6ka5	Rps6ka5	-1.23657	2.20247e-28	3.6517e-24	0.284792	0.456177
Rin3	Rin3	-1.46644	1.86628e-27	3.09429e-23	0.119799	0.291447
Ccdc85c	Ccdc85c	-1.59841	4.05785e-15	6.72792e-11	0.0624103	0.158395
Evl	Evl	-0.945654	2.52163e-44	4.18086e-40	0.586801	0.746568
5033406O09Rik	5033406O09Rik	-1.08737	1.22595e-18	2.03262e-14	0.236729	0.372756
Adssl1	Adssl1	1.3994	1.50477e-27	2.4949e-23	0.327834	0.12038
Pld4	Pld4	4.05758	1.57779e-232	2.61598e-228	0.794118	0.106653
BC022687	BC022687	-1.48325	4.90977e-08	0.00081404	0.0480631	0.104541
Gpr132	Gpr132	1.18113	9.01256e-38	1.49428e-33	0.550933	0.2566
Ighm	Ighm	-2.3598	7.39507e-116	1.2261e-111	0.155667	0.606125
Ncapg2	Ncapg2	3.69191	1.778e-41	2.94792e-37	0.208034	0.0158395
Skp2	Skp2	0.777937	3.53302e-10	5.85774e-06	0.178623	0.0802534
Il7r	Il7r	-1.28293	5.67621e-167	9.41116e-163	0.822095	0.987328
Spef2	Spef2	-1.94935	2.35363e-11	3.90233e-07	0.0351506	0.101373
Pdzd2	Pdzd2	2.47789	4.92294e-18	8.16224e-14	0.119082	0.0200634
Fam105a	Fam105a	-0.80309	9.89565e-09	0.00016407	0.216643	0.298838
Dap	Dap	1.28052	3.46213e-71	5.74021e-67	0.775466	0.461457
Laptm4b	Laptm4b	0.785538	1.44476e-10	2.39542e-06	0.243185	0.126716
Klf10	Klf10	-1.51315	9.13317e-10	1.51428e-05	0.0545194	0.121436
Azin1	Azin1	0.958046	1.37689e-20	2.28289e-16	0.391679	0.190074
Dscc1	Dscc1	3.89133	5.40841e-32	8.96715e-28	0.150646	0.0063358
Deptor	Deptor	-1.33445	1.76287e-78	2.92285e-74	0.474892	0.769799
Tbc1d31	Tbc1d31	1.80619	8.82196e-19	1.46268e-14	0.172166	0.0475185
Atad2	Atad2	1.51315	2.6491e-35	4.39221e-31	0.460545	0.213305
Mtss1	Mtss1	1.7623	1.75663e-13	2.9125e-09	0.131994	0.0401267
Sqle	Sqle	0.886349	1.17702e-22	1.95151e-18	0.525108	0.318902
Fam84b	Fam84b	-1.3618	9.62972e-07	0.0159661	0.0609756	0.114044
Fam49b	Fam49b	0.819045	8.67957e-39	1.43907e-34	0.741033	0.511088
Ndrg1	Ndrg1	2.07463	2.11142e-84	3.50074e-80	0.568867	0.157339
Dennd3	Dennd3	-2.10779	5.46355e-24	9.05856e-20	0.0573888	0.184794
Slc45a4	Slc45a4	-1.09002	1.64775e-14	2.73198e-10	0.16571	0.280887
Them6	Them6	1.02525	7.85672e-31	1.30264e-26	0.53802	0.291447
Ly6a	Ly6a	3.07331	8.18856e-128	1.35766e-123	0.601148	0.100317
Ly6c1	Ly6c1	1.63042	4.0881e-13	6.77807e-09	0.126973	0.0380148
Grina	Grina	-0.785714	2.07547e-17	3.44114e-13	0.317791	0.451954
Zfp7	Zfp7	-1.07961	7.73299e-08	0.00128213	0.0631277	0.12566
Ncf4	Ncf4	-0.804084	2.67106e-10	4.42862e-06	0.257532	0.348469
AL590144.2	AL590144.2	-0.75926	4.41972e-10	7.3279e-06	0.163558	0.265048
Cyth4	Cyth4	0.953903	1.23349e-15	2.04512e-11	0.317791	0.160507
Lgals1	Lgals1	1.8029	8.50071e-113	1.40942e-108	0.83429	0.544879
H1f0	H1f0	1.11941	2.54917e-14	4.22653e-10	0.237446	0.107709
Gcat	Gcat	2.74761	6.78559e-44	1.12505e-39	0.251793	0.031679
Csnk1e	Csnk1e	-0.785136	1.04601e-18	1.73429e-14	0.393831	0.527983
Cby1	Cby1	-0.82415	1.08772e-12	1.80345e-08	0.269727	0.370644
Grap2	Grap2	-0.858282	4.5746e-32	7.58468e-28	0.539455	0.697994
Cenpm	Cenpm	3.31122	5.43707e-49	9.01467e-45	0.256098	0.0253432
Cdpf1	Cdpf1	0.856553	3.49074e-12	5.78765e-08	0.269727	0.138332
Cerk	Cerk	-1.15299	3.30831e-27	5.48518e-23	0.227403	0.409715
Ncaph2	Ncaph2	0.811916	1.3463e-15	2.23216e-11	0.39957	0.221753
Chkb	Chkb	-0.937624	9.99902e-10	1.65784e-05	0.158537	0.247096
C730034F03Rik	C730034F03Rik	-0.925708	2.08056e-07	0.00344957	0.0552367	0.112988
Rapgef3	Rapgef3	-0.881187	1.19578e-63	1.98261e-59	0.673601	0.848997
Hdac7	Hdac7	-0.88302	8.93466e-53	1.48137e-48	0.601148	0.805702
Tuba1b	Tuba1b	2.53297	8.43715e-110	1.39888e-105	0.75538	0.438226
Tuba1a	Tuba1a	0.971249	2.75328e-18	4.56494e-14	0.441176	0.260824
Spats2	Spats2	-1.43286	2.59612e-30	4.30437e-26	0.155667	0.349525
Fmnl3	Fmnl3	-1.73449	1.74706e-09	2.89662e-05	0.0480631	0.110876
Racgap1	Racgap1	3.64989	2.84886e-38	4.72341e-34	0.203013	0.0200634
Dip2b	Dip2b	-0.833061	2.4008e-06	0.0398052	0.16571	0.227033
Itgb7	Itgb7	-0.988419	5.75611e-30	9.54362e-26	0.418221	0.592397
Aaas	Aaas	0.880786	4.58073e-11	7.59485e-07	0.162123	0.0654699
Prr13	Prr13	-0.784723	4.46794e-57	7.40784e-53	0.767575	0.892291
Calcoco1	Calcoco1	-0.954034	2.16657e-13	3.59218e-09	0.137733	0.253432
Cbx5	Cbx5	1.0555	2.79369e-30	4.63194e-26	0.575323	0.355861
Nfe2	Nfe2	1.39334	1.48421e-31	2.46081e-27	0.36944	0.135164
Zfp385a	Zfp385a	1.58781	1.08101e-18	1.79232e-14	0.186514	0.0559662
Coro7	Coro7	-0.992346	1.37395e-40	2.27801e-36	0.464849	0.669483
Rogdi	Rogdi	-1.39896	5.54284e-08	0.000919003	0.0545194	0.112988
Rmi2	Rmi2	1.15563	2.84745e-20	4.72107e-16	0.271879	0.106653
Litaf	Litaf	2.4397	3.57591e-35	5.92885e-31	0.21736	0.031679
Snn	Snn	1.54968	2.73344e-33	4.53205e-29	0.349354	0.119324
Mcm4	Mcm4	1.98566	6.33184e-61	1.04982e-56	0.504304	0.183738
Prkdc	Prkdc	1.00432	1.09388e-13	1.81365e-09	0.186514	0.0718057
Spidr	Spidr	0.892318	4.06994e-08	0.000674797	0.11406	0.0464625
2610318N02Rik	2610318N02Rik	1.25719	6.85067e-13	1.13584e-08	0.151363	0.0527983
Sdf2l1	Sdf2l1	0.919078	2.29174e-22	3.7997e-18	0.435438	0.224921
Smpd4	Smpd4	0.959569	2.01237e-10	3.33651e-06	0.157102	0.0644139
Ranbp1	Ranbp1	0.831861	4.03676e-52	6.69295e-48	0.903874	0.87434
Arvcf	Arvcf	-2.9722	3.12427e-86	5.18004e-82	0.0738881	0.398099
Cdc45	Cdc45	3.82003	7.00889e-37	1.16207e-32	0.181492	0.0116156
B3gnt5	B3gnt5	1.68915	5.30484e-14	8.79542e-10	0.114778	0.0274551
A930003A15Rik	A930003A15Rik	2.43573	5.67084e-30	9.40226e-26	0.207317	0.0401267
Klhl24	Klhl24	-0.828434	7.28631e-56	1.20807e-51	0.629842	0.843717
1300002E11Rik	1300002E11Rik	1.80293	3.49801e-52	5.7997e-48	0.446198	0.133052
Rfc4	Rfc4	1.32733	3.00993e-30	4.99046e-26	0.457676	0.236536
Lpp	Lpp	1.06502	1.01857e-22	1.68878e-18	0.379484	0.174234
Ccdc50	Ccdc50	-0.788055	9.8437e-13	1.63209e-08	0.257532	0.364308
AC140186.1	AC140186.1	0.798639	5.83573e-09	9.67563e-05	0.170014	0.0813094
Muc13	Muc13	-1.34919	8.69757e-22	1.44206e-17	0.208034	0.350581
Umps	Umps	0.970157	9.51941e-23	1.57832e-18	0.407461	0.192186
Adprh	Adprh	0.779428	1.31872e-19	2.18643e-15	0.52439	0.313622
Arhgap31	Arhgap31	1.60634	7.24988e-19	1.20203e-14	0.170014	0.0454065
B4galt4	B4galt4	2.90722	1.82437e-29	3.02481e-25	0.163558	0.0168955
Spice1	Spice1	1.14437	3.02858e-12	5.02138e-08	0.164275	0.063358
Morc1	Morc1	2.08989	2.54453e-19	4.21883e-15	0.149211	0.032735
C330027C09Rik	C330027C09Rik	2.02176	3.50049e-17	5.80382e-13	0.131277	0.0285111
Cblb	Cblb	0.986537	2.25356e-18	3.7364e-14	0.344333	0.167899
Nxpe3	Nxpe3	-1.0752	7.12049e-16	1.18058e-11	0.212339	0.334741
Samsn1	Samsn1	-0.80369	1.92183e-17	3.18639e-13	0.350789	0.478353
Btg3	Btg3	-1.36564	5.2605e-17	8.72191e-13	0.110473	0.229145
Cryzl1	Cryzl1	-0.883837	1.76018e-08	0.000291839	0.159254	0.239704
Setd4	Setd4	-1.09319	3.59556e-13	5.96144e-09	0.147059	0.255544
Cbr1	Cbr1	-0.761925	2.81707e-15	4.6707e-11	0.33142	0.454065
Chaf1b	Chaf1b	2.53883	4.81221e-50	7.97864e-46	0.314204	0.0549102
Tiam2	Tiam2	-5.00045	1.10496e-47	1.83203e-43	0.00645624	0.160507
Dynlt1c	Dynlt1c	-0.863328	4.37715e-07	0.00725731	0.0853659	0.152059
Fndc1	Fndc1	-4.44258	1.43779e-31	2.38385e-27	0.0071736	0.1151
Acat2	Acat2	1.07207	9.53583e-31	1.58104e-26	0.512195	0.263992
Tcte2	Tcte2	1.28732	1.37144e-11	2.27384e-07	0.161406	0.0654699
Zfp945	Zfp945	-1.20836	7.3427e-38	1.21742e-33	0.277618	0.50264
Pkmyt1	Pkmyt1	2.43098	1.43677e-18	2.38216e-14	0.111908	0.0147835
Eci1	Eci1	-2.01726	4.45457e-71	7.38567e-67	0.187231	0.494192
Slc9a3r2	Slc9a3r2	-4.23758	2.01763e-31	3.34524e-27	0.00932568	0.119324
Fahd1	Fahd1	-1.03773	6.955e-10	1.15314e-05	0.142755	0.229145
Jpt2	Jpt2	1.21594	1.62029e-21	2.68644e-17	0.273314	0.101373
Metrn	Metrn	0.83937	1.56799e-19	2.59973e-15	0.429699	0.223865
Mettl26	Mettl26	-0.904184	1.81954e-53	3.0168e-49	0.626973	0.797254
Gm8186	Gm8186	0.98552	3.39057e-21	5.62156e-17	0.382353	0.181626
Dusp1	Dusp1	0.884731	1.01273e-06	0.016791	0.148494	0.0791975
Zfp523	Zfp523	-0.837467	2.21119e-06	0.0366616	0.121234	0.184794
Cdkn1a	Cdkn1a	2.67741	2.35261e-38	3.90063e-34	0.231707	0.0337909
Rab44	Rab44	1.4852	4.99938e-34	8.28897e-30	0.388092	0.147835
Ppil1	Ppil1	0.845385	2.48561e-23	4.12114e-19	0.556671	0.352693
Mtch1	Mtch1	1.08894	5.28995e-82	8.77073e-78	0.860832	0.595565
Rrp1b	Rrp1b	0.77874	1.74211e-14	2.88841e-10	0.375897	0.211193
Notch3	Notch3	0.868392	1.1014e-18	1.82612e-14	0.453372	0.260824
Pglyrp2	Pglyrp2	0.918464	8.9705e-18	1.48731e-13	0.361549	0.178458
Adamts10	Adamts10	-0.928773	6.69405e-08	0.00110987	0.177188	0.25132
Kifc1	Kifc1	2.61803	1.57077e-17	2.60434e-13	0.10043	0.0116156
Gm19412	Gm19412	-3.18312	1.57775e-27	2.61592e-23	0.0150646	0.121436
H2-DMa	H2-DMa	1.68254	3.72505e-27	6.17613e-23	0.271879	0.0865892
Nelfe	Nelfe	1.02872	3.88292e-22	6.43789e-18	0.416069	0.215417
Lsm2	Lsm2	0.784984	8.34818e-30	1.38413e-25	0.704448	0.541711
Msh5	Msh5	-1.21845	5.1106e-11	8.47338e-07	0.106887	0.19641
Atp6v1g2	Atp6v1g2	-2.27304	1.8622e-15	3.08753e-11	0.025825	0.102429
H2-Q4	H2-Q4	0.949032	1.71763e-19	2.84783e-15	0.446198	0.25132
Tcf19	Tcf19	3.682	5.35176e-29	8.87322e-25	0.142755	0.00844773
Cchcr1	Cchcr1	0.978882	1.26272e-08	0.00020936	0.136298	0.0591341
Tubb5	Tubb5	0.938591	6.39301e-42	1.05996e-37	0.963415	0.94509
Nrm	Nrm	1.6796	3.14254e-28	5.21034e-24	0.252511	0.0686378
Prr3	Prr3	-0.785257	2.0045e-08	0.000332345	0.183644	0.26188
Aars2	Aars2	-1.91183	1.96403e-38	3.25637e-34	0.134864	0.338965
Slc29a1	Slc29a1	-1.01326	1.60557e-43	2.66203e-39	0.528694	0.720169
Vegfa	Vegfa	1.85247	3.08544e-23	5.11566e-19	0.200143	0.0517423
Dnph1	Dnph1	2.75408	6.13511e-29	1.0172e-24	0.16571	0.0190074
Ptcra	Ptcra	1.30384	1.13235e-50	1.87744e-46	0.751793	0.45301
Rftn1	Rftn1	-0.940913	1.9076e-08	0.000316279	0.163558	0.24076
Satb1	Satb1	-0.789986	2.39805e-62	3.97596e-58	0.774032	0.896515
Sgo1	Sgo1	3.07151	9.89221e-30	1.64013e-25	0.171449	0.0211193
Chaf1a	Chaf1a	2.96073	6.84996e-47	1.13572e-42	0.266141	0.0348469
Slc25a23	Slc25a23	-0.753451	8.13848e-10	1.34936e-05	0.226686	0.32207
Man2a1	Man2a1	0.839489	8.96479e-08	0.00148636	0.118364	0.0506864
Ndc80	Ndc80	3.23391	1.70936e-28	2.83412e-24	0.157819	0.0168955
Ehd3	Ehd3	1.29408	7.5015e-15	1.24375e-10	0.162123	0.0527983
Eif2ak2	Eif2ak2	0.943083	4.46021e-16	7.39503e-12	0.319943	0.159451
Srsf7	Srsf7	1.10144	1.16792e-71	1.93641e-67	0.833572	0.69377
Morn2	Morn2	-1.08594	3.14723e-13	5.21811e-09	0.128407	0.23548
Pigf	Pigf	0.922592	2.33705e-14	3.87483e-10	0.229555	0.0960929
Epcam	Epcam	1.84191	1.27393e-107	2.11218e-103	0.771162	0.363252
Map3k8	Map3k8	1.86257	1.65778e-12	2.74861e-08	0.104735	0.0263992
Snrpd1	Snrpd1	0.929733	2.03129e-84	3.36788e-80	0.916069	0.86906
Cables1	Cables1	-1.3662	1.50842e-07	0.00250096	0.0552367	0.111932
Osbpl1a	Osbpl1a	0.921513	1.10086e-06	0.0182522	0.146341	0.0781415
Kctd1	Kctd1	-0.853549	1.32035e-15	2.18915e-11	0.306313	0.43189
Rnf125	Rnf125	-0.773565	5.2226e-09	8.65906e-05	0.215925	0.305174
Tpgs2	Tpgs2	0.974029	1.63021e-16	2.70288e-12	0.271879	0.118268
Wdr33	Wdr33	-0.875596	7.86013e-28	1.30321e-23	0.436872	0.601901
Kif20a	Kif20a	4.54914	5.63699e-27	9.34614e-23	0.121951	0.0031679
Egr1	Egr1	-1.85002	3.2923e-11	5.45864e-07	0.0380201	0.105597
Ctnna1	Ctnna1	0.874527	1.24217e-09	2.05952e-05	0.169297	0.0770855
Mzb1	Mzb1	2.72967	3.17217e-37	5.25946e-33	0.262554	0.0570222
Spata24	Spata24	0.910395	2.45865e-13	4.07644e-09	0.246772	0.1151
Tmem173	Tmem173	-1.61162	1.40208e-77	2.32464e-73	0.335007	0.647307
Prelid2	Prelid2	1.57587	1.53515e-36	2.54527e-32	0.362267	0.1151
Ppic	Ppic	4.5669	2.25709e-35	3.74226e-31	0.163558	0.0063358
Zfp608	Zfp608	-1.00667	1.22392e-12	2.02925e-08	0.144907	0.25132
Aldh7a1	Aldh7a1	0.835895	3.60472e-09	5.97662e-05	0.159971	0.0728617
Lmnb1	Lmnb1	4.18432	5.28061e-121	8.75525e-117	0.51076	0.0475185
Isoc1	Isoc1	1.55596	5.38814e-35	8.93354e-31	0.38307	0.140444
Ndst1	Ndst1	-0.962721	2.12027e-08	0.000351541	0.131277	0.209081
Tcof1	Tcof1	0.793357	2.86043e-39	4.74259e-35	0.78264	0.604013
Arsi	Arsi	-2.70991	1.13603e-41	1.88353e-37	0.0609756	0.250264
Camk2a	Camk2a	-0.774926	5.51273e-13	9.14011e-09	0.387374	0.485744
Adrb2	Adrb2	2.37603	4.9669e-17	8.23512e-13	0.116212	0.0211193
4930503L19Rik	4930503L19Rik	0.766318	1.57317e-07	0.00260832	0.126255	0.0570222
Ska1	Ska1	3.65089	3.60367e-23	5.97488e-19	0.113343	0.0063358
Lipg	Lipg	0.779563	2.31811e-08	0.000384343	0.15208	0.0718057
Haus1	Haus1	0.896763	2.02783e-15	3.36214e-11	0.270445	0.121436
Gm6133	Gm6133	1.29844	3.52993e-17	5.85263e-13	0.170014	0.0496304
Pard6g	Pard6g	1.10023	9.47069e-08	0.00157024	0.109756	0.0454065
Pqlc1	Pqlc1	1.18729	4.56459e-11	7.56809e-07	0.15495	0.062302
Cndp2	Cndp2	1.26558	8.10122e-27	1.34318e-22	0.378049	0.161563
Cpt1a	Cpt1a	-1.67347	8.87756e-71	1.4719e-66	0.298422	0.595565
Unc93b1	Unc93b1	1.07677	5.25596e-37	8.71438e-33	0.611908	0.332629
Gstp1	Gstp1	-0.966855	1.63044e-35	2.70327e-31	0.527977	0.689546
Gstp3	Gstp3	0.841381	1.75785e-06	0.0291452	0.126255	0.063358
Pitpnm1	Pitpnm1	-1.14133	6.05395e-09	0.000100375	0.123386	0.200634
Rhod	Rhod	-2.99411	5.91156e-32	9.80137e-28	0.0215208	0.151003
Ctsw	Ctsw	-1.55313	1.4823e-29	2.45765e-25	0.137016	0.319958
Mus81	Mus81	-0.802692	1.60292e-06	0.0265764	0.157819	0.222809
Snx32	Snx32	-0.983231	1.85612e-07	0.00307745	0.0832138	0.148891
Ehbp1l1	Ehbp1l1	-1.53737	6.48871e-20	1.07583e-15	0.097561	0.227033
Neat1	Neat1	-1.8141	9.97333e-139	1.65358e-134	0.506456	0.865892
Cdca5	Cdca5	1.53308	1.70643e-15	2.82926e-11	0.158537	0.0496304
Arl2	Arl2	0.851898	3.50849e-14	5.81708e-10	0.328551	0.176346
Rasgrp2	Rasgrp2	1.06595	1.09718e-56	1.81912e-52	0.774032	0.495248
B3gat3	B3gat3	-0.926195	1.68903e-20	2.8004e-16	0.291248	0.438226
Rom1	Rom1	-1.87047	2.04241e-14	3.38632e-10	0.043759	0.127772
Eml3	Eml3	-0.846259	3.02059e-08	0.000500815	0.131994	0.210137
Incenp	Incenp	1.75561	1.56533e-24	2.59532e-20	0.312769	0.131996
Fen1	Fen1	1.75112	2.35889e-45	3.91104e-41	0.423242	0.148891
Tmem109	Tmem109	2.41808	5.46318e-21	9.05795e-17	0.131277	0.0190074
Ms4a4b	Ms4a4b	-0.863288	1.38639e-14	2.29863e-10	0.164993	0.294615
Ms4a6b	Ms4a6b	-1.05171	4.38914e-72	7.27719e-68	0.634864	0.857445
Stx3	Stx3	-3.14046	8.43131e-23	1.39791e-18	0.017934	0.111932
Dtx4	Dtx4	0.923942	2.39904e-07	0.00397761	0.167862	0.0908131
Fam111a	Fam111a	0.870359	5.34098e-18	8.85534e-14	0.500717	0.319958
Psat1	Psat1	1.4903	8.64711e-30	1.43369e-25	0.33142	0.117212
Anxa1	Anxa1	2.15205	1.63761e-19	2.71517e-15	0.126973	0.0200634
Gm9493	Gm9493	0.936822	1.92374e-27	3.18956e-23	0.488522	0.258712
Tjp2	Tjp2	-1.82974	5.35987e-13	8.88667e-09	0.0573888	0.139388
Fxn	Fxn	0.847694	1.35344e-22	2.24401e-18	0.493544	0.278775
Ermp1	Ermp1	3.38236	2.55498e-30	4.23616e-26	0.15495	0.0116156
Papss2	Papss2	-1.60062	4.14547e-29	6.87319e-25	0.155667	0.329461
Stambpl1	Stambpl1	1.63758	3.40818e-14	5.65077e-10	0.150646	0.0496304
Kif20b	Kif20b	1.10047	3.09092e-11	5.12474e-07	0.246772	0.134108
Kif11	Kif11	4.05282	1.8024e-36	2.98838e-32	0.184362	0.0147835
Hhex	Hhex	-1.52857	1.89962e-24	3.14957e-20	0.129842	0.282999
Cep55	Cep55	3.48289	2.98517e-26	4.94942e-22	0.133429	0.0095037
Hells	Hells	2.86057	3.19181e-75	5.29202e-71	0.436155	0.0855333
Dntt	Dntt	4.45931	1.04824e-162	1.73799e-158	0.635581	0.063358
Erlin1	Erlin1	0.842104	7.06954e-08	0.00117213	0.116212	0.0485744
Scd1	Scd1	0.978449	1.34077e-18	2.22299e-14	0.332138	0.156283
Mfsd13a	Mfsd13a	0.87374	2.36742e-10	3.92518e-06	0.209469	0.102429
Cnnm2	Cnnm2	-1.30391	1.10988e-07	0.00184018	0.053802	0.110876
Taf5	Taf5	0.997605	6.78295e-12	1.12461e-07	0.173601	0.0696938
Gsto1	Gsto1	-1.40511	1.07242e-136	1.77807e-132	0.646341	0.915523
Mirt1	Mirt1	-1.05752	7.23574e-19	1.19968e-14	0.119082	0.260824
Bbip1	Bbip1	0.982628	3.14495e-23	5.21433e-19	0.428264	0.212249
Gfra1	Gfra1	1.08535	1.33284e-28	2.20984e-24	0.496413	0.25132
